# Multimodal phenotyping defines variant-to-function maps for RBM20 in dilated cardiomyopathy

**DOI:** 10.64898/2026.06.10.730167

**Authors:** Kai Fenzl, Linda H. Müller, Julia Kornienko, Maria Majchrowska, Nils Eikmeier, Benjamin Wehnert, Edukondalu Mullapudi, Brendan J. Floyd, Brian Clarke, Kristian Schweimer, Janosch Hennig, Daniel Schraivogel, Victoria N. Parikh, Matthias Wilmanns, Lars M. Steinmetz

**Affiliations:** Genome Biology Unit, European Molecular Biology Laboratory (EMBL); Heidelberg, Germany; DZHK (German Centre for Cardiovascular Research); partner site Heidelberg/Mannheim, Germany; Faculty of Biosciences; Heidelberg University, Heidelberg, Germany; Faculty of Chemistry and Earth Sciences; Heidelberg University, Heidelberg, Germany; Faculty of Engineering Sciences; Heidelberg University, Heidelberg, Germany; Structure Biology Unit, European Molecular Biology Laboratory (EMBL); Hamburg, Germany; Stanford Center for Inherited Cardiovascular Disease and Department of Medicine, Stanford School of Medicine; CA, USA; Division of Computational Genomics and Systems Genetics, German Cancer Research Center (DKFZ); Heidelberg, Germany; Department of Biochemistry IV - Biophysical Chemistry, University of Bayreuth; Bayreuth, Germany; Molecular Systems Biology Unit, European Molecular Biology Laboratory (EMBL); Heidelberg, Germany; Department of Genetics, Stanford University School of Medicine; CA, USA; Max Delbrück Center for Molecular Medicine; Berlin, Germany; Institute for Clinical Chemistry and Laboratory Medicine, Technische Universität Dresden; Dresden, Germany; Department of Proteomics and Signal Transduction, Max Planck Institute of Biochemistry; Martinsried, Germany; BioNTech SE; Mainz, Germany

## Abstract

Multiplex assays of variant effects have linked thousands of genotypes to fitness effects, yet we lack profound understanding of how variants impact molecular phenotypes. Here, we introduce a deep mutational scanning framework that quantifies disease-determining molecular phenotypes in human cells, allowing readouts of protein localization and splicing regulatory function at scale. Applied to the dilated cardiomyopathy (DCM)-associated protein RBM20, we profiled ∼4,300 amino acid substitutions across disease-linked protein domains. Complemented by structure-function investigations of RBM20 bound to its nuclear import receptor TNPO3, we discover new variant hotspots affecting protein function. Finally, we systematically probed nuclear relocalization to identify variants that may be amenable to this therapeutic strategy. Together, we create comprehensive variant-to-function maps that predict variant impact, enhance clinical interpretation, and stratify RBM20-mediated DCM into mechanistically distinct therapeutic classes.

## Supplemental Table 1 for "Multimodal phenotyping defines variant-to-function maps for RBM20 in dilated cardiomyopathy"

### Sheet: Sheet1
Variant	logFC_localization	adj.P.Val_localization	logFC_splicing	adj.P.Val_splicing	localization phenotype	splicing phenotype	combined class
					hit: logFC_localization < -0.5 & adj.P.Val_localization < 0.05	hit: logFC_splicing < -0.5 & adj.P.Val_splicing < 0.05	functional: logFC_localization >= 0 & logFC_splicing >= 0 & adj.P.Val_localization >= 0.05 & adj.P.Val_splicing >= 0.05; LoF: missplicing only; GoF: missplicing and mislocalizing
Tyr574Ile	-9.66252	0.00109788	-7.18618	0.001376	mislocalizing hit	missplicing hit	GoF
Met561Ala	-9.40597	0.000921332	-4.22124	0.00723177	mislocalizing hit	missplicing hit	GoF
Met570Ser	-9.39025	0.000693624	-5.47468	0.00891055	mislocalizing hit	missplicing hit	GoF
Gly583Phe	-9.37475	0.00192596	-6.6299	0.00188353	mislocalizing hit	missplicing hit	GoF
Gly583Ile	-9.36924	0.00114932	-2.45259	0.215209	mislocalizing hit	other	other
Tyr574Glu	-9.02544	0.000991342	-4.3198	0.00593879	mislocalizing hit	missplicing hit	GoF
Val519Tyr	-8.98484	0.00188544	-6.81448	0.0017051	mislocalizing hit	missplicing hit	GoF
Glu560Phe	-8.89723	0.001606	-3.98854	0.00693185	mislocalizing hit	missplicing hit	GoF
Val520Arg	-8.80818	0.000898101	-3.1409	0.0756039	mislocalizing hit	other	other
Tyr574Arg	-8.71873	0.001606	-4.51883	0.004043	mislocalizing hit	missplicing hit	GoF
Phe542Glu	-8.43715	0.00161236	-2.26406	0.200641	mislocalizing hit	other	other
Gly583Leu	-8.41554	0.00246843	-5.52661	0.00290299	mislocalizing hit	missplicing hit	GoF
Leu538Glu	-8.3767	0.00118018	-6.25986	0.00107612	mislocalizing hit	missplicing hit	GoF
Leu538Thr	-8.37329	0.00540431	-1.69801	0.479989	mislocalizing hit	other	other
Ile588Arg	-8.34532	0.00373298	-2.74348	0.128689	mislocalizing hit	other	other
Phe542Thr	-8.33332	0.00356623	-7.66319	0.000638472	mislocalizing hit	missplicing hit	GoF
Val914Asn	-8.33205	0.0142494	-3.74737	0.0205228	mislocalizing hit	missplicing hit	GoF
Met570Glu	-8.31219	0.00244144	-3.70301	0.0108647	mislocalizing hit	missplicing hit	GoF
Ala567Leu	-8.3	0.00076459	-3.77928	0.00998161	mislocalizing hit	missplicing hit	GoF
Val535Glu	-8.28518	0.000732465	-4.09888	0.0147899	mislocalizing hit	missplicing hit	GoF
Phe542Gln	-8.2568	0.00352125	-8.00885	0.00163248	mislocalizing hit	missplicing hit	GoF
Met561Arg	-8.24883	0.00111	-3.81462	0.0207687	mislocalizing hit	missplicing hit	GoF
Phe558Gly	-8.23386	0.000991342	-3.304	0.0160515	mislocalizing hit	missplicing hit	GoF
Tyr574Thr	-8.20209	0.00568721	-6.64922	0.00369949	mislocalizing hit	missplicing hit	GoF
Gly583Met	-8.19808	0.00566317	-2.68728	0.127639	mislocalizing hit	other	other
Ile522His	-8.19604	0.00118018	-6.01951	0.00213229	mislocalizing hit	missplicing hit	GoF
Val535His	-8.17614	0.000898101	-4.127	0.0566285	mislocalizing hit	other	other
Leu559Trp	-8.17355	0.00150729	-2.61709	0.0224668	mislocalizing hit	missplicing hit	GoF
Glu560Ile	-8.15299	0.00496141	-4.53637	0.00245233	mislocalizing hit	missplicing hit	GoF
Met570Lys	-8.15013	0.000268046	-5.686	0.00214922	mislocalizing hit	missplicing hit	GoF
Val520Asp	-8.13504	0.0010059	-4.71666	0.00590904	mislocalizing hit	missplicing hit	GoF
Tyr573Pro	-8.09739	0.001606	-4.71008	0.00524679	mislocalizing hit	missplicing hit	GoF
Phe542Ile	-8.09479	0.00076459	-7.86902	0.000449661	mislocalizing hit	missplicing hit	GoF
Ala567His	-8.01712	0.0011927	-1.84838	0.183207	mislocalizing hit	other	other
Gly583Val	-8.00473	0.00307111	-3.18888	0.0690758	mislocalizing hit	other	other
Phe542Asp	-7.95499	0.00133046	-3.91808	0.0163337	mislocalizing hit	missplicing hit	GoF
Arg518Ile	-7.94185	0.00118887	-10.3896	8.16976e-06	mislocalizing hit	missplicing hit	GoF
Ile588Gln	-7.90421	0.00150961	-4.70296	0.00368129	mislocalizing hit	missplicing hit	GoF
Phe542Ala	-7.83238	0.000898101	-5.27035	0.00645194	mislocalizing hit	missplicing hit	GoF
Val519Pro	-7.81641	0.000732465	-3.5278	0.0342804	mislocalizing hit	missplicing hit	GoF
Met570Asn	-7.81224	0.000991342	-5.57249	0.00188353	mislocalizing hit	missplicing hit	GoF
Val519Lys	-7.80924	0.00220828	-5.73405	0.00202296	mislocalizing hit	missplicing hit	GoF
Gly543Lys	-7.77992	0.000732465	-5.21243	0.00776459	mislocalizing hit	missplicing hit	GoF
Leu538Gly	-7.76847	0.000921332	-6.47056	0.00101215	mislocalizing hit	missplicing hit	GoF
Tyr573Asp	-7.67911	0.0022028	-2.49792	0.0494986	mislocalizing hit	missplicing hit	GoF
Met561Pro	-7.65722	0.0024247	-4.64251	0.00289331	mislocalizing hit	missplicing hit	GoF
Phe542Asn	-7.63655	0.000991342	-6.10437	0.00235854	mislocalizing hit	missplicing hit	GoF
Leu525Arg	-7.634	0.000634305	-2.3828	0.0676946	mislocalizing hit	other	other
Leu559Gln	-7.62002	0.00233909	-3.60003	0.00524679	mislocalizing hit	missplicing hit	GoF
Leu525Asp	-7.60203	0.000898101	-3.09564	0.00476009	mislocalizing hit	missplicing hit	GoF
Tyr574Gln	-7.59398	0.000693624	-5.50378	0.00150992	mislocalizing hit	missplicing hit	GoF
Ala567Asp	-7.57202	0.000898101	-3.91374	0.0100386	mislocalizing hit	missplicing hit	GoF
Val535Trp	-7.56953	0.00186957	-5.66119	0.00289331	mislocalizing hit	missplicing hit	GoF
Met561Gly	-7.56335	0.00294322	-4.06398	0.00381013	mislocalizing hit	missplicing hit	GoF
Glu560Met	-7.54776	0.00133991	-5.00633	0.004043	mislocalizing hit	missplicing hit	GoF
Gly543Gln	-7.53952	0.000991342	-5.30942	0.00143118	mislocalizing hit	missplicing hit	GoF
Glu560His	-7.53038	0.0022028	-4.13579	0.0107652	mislocalizing hit	missplicing hit	GoF
Gln575Pro	-7.52066	0.00222169	-2.92433	0.112817	mislocalizing hit	other	other
Leu586Trp	-7.47716	0.0187824	-1.89358	0.171606	mislocalizing hit	other	other
Met561Glu	-7.46162	0.000693624	-7.76973	8.91818e-05	mislocalizing hit	missplicing hit	GoF
Leu559Glu	-7.45311	0.00225509	-4.73671	0.0127411	mislocalizing hit	missplicing hit	GoF
Leu586Asp	-7.42272	0.00341109	-6.41711	0.000835375	mislocalizing hit	missplicing hit	GoF
Tyr574Val	-7.42098	0.00143398	-3.85388	0.00351251	mislocalizing hit	missplicing hit	GoF
Leu538Asn	-7.39781	0.00205426	-3.24033	0.0260298	mislocalizing hit	missplicing hit	GoF
Gly543Met	-7.38854	0.000693624	-6.65483	0.00182773	mislocalizing hit	missplicing hit	GoF
Val535Gln	-7.38074	0.00123182	-7.42014	0.00040391	mislocalizing hit	missplicing hit	GoF
Val535Asp	-7.3367	0.00040847	-4.42039	0.0072307	mislocalizing hit	missplicing hit	GoF
Val535Gly	-7.3029	0.000693624	-6.34737	0.00134894	mislocalizing hit	missplicing hit	GoF
Leu525Lys	-7.29487	0.00085851	-3.71818	0.0117187	mislocalizing hit	missplicing hit	GoF
Leu525Pro	-7.29189	0.00114932	-5.07114	0.0025049	mislocalizing hit	missplicing hit	GoF
Leu586Arg	-7.29037	0.0154407	-3.81936	0.0980313	mislocalizing hit	other	other
Glu560Arg	-7.2773	0.00749725	-1.98327	0.164719	mislocalizing hit	other	other
Gly539Pro	-7.27603	0.00114932	-6.13261	0.000909397	mislocalizing hit	missplicing hit	GoF
Phe558Asp	-7.25352	0.00505939	-6.21447	0.00143118	mislocalizing hit	missplicing hit	GoF
Leu559Gly	-7.23885	0.000898101	-5.80498	0.000566963	mislocalizing hit	missplicing hit	GoF
Val571Asp	-7.21391	0.00249312	-2.78632	0.0503186	mislocalizing hit	other	other
Leu559Pro	-7.21315	0.00115947	-7.62119	0.000479812	mislocalizing hit	missplicing hit	GoF
Leu538Asp	-7.20715	0.00114932	-5.62708	0.00188353	mislocalizing hit	missplicing hit	GoF
Ala566Lys	-7.18133	0.0209508	0.371524	0.881629	mislocalizing hit	other	other
Gly543Trp	-7.1633	0.00568721	-2.49388	0.0764868	mislocalizing hit	other	other
Ala567Met	-7.15018	0.000813543	-3.15697	0.0364467	mislocalizing hit	missplicing hit	GoF
Leu525His	-7.09725	0.000693624	-4.20279	0.0201909	mislocalizing hit	missplicing hit	GoF
Ala567Tyr	-7.09704	0.00287793	-4.31887	0.0273417	mislocalizing hit	missplicing hit	GoF
Val535Asn	-7.09086	0.00246843	-4.01365	0.0167002	mislocalizing hit	missplicing hit	GoF
Phe542Leu	-7.08675	0.0010059	-2.73257	0.148332	mislocalizing hit	other	other
Ile588Asp	-7.08195	0.00246843	-5.8583	0.00200945	mislocalizing hit	missplicing hit	GoF
Leu525Gly	-7.07878	0.000991342	-5.0642	0.00101215	mislocalizing hit	missplicing hit	GoF
Val520Tyr	-7.06194	0.00192596	-7.15682	0.000449661	mislocalizing hit	missplicing hit	GoF
Arg518Trp	-7.06096	0.00440888	-2.80303	0.339167	mislocalizing hit	other	other
Ala567Lys	-7.0547	0.00184739	-3.1726	0.004043	mislocalizing hit	missplicing hit	GoF
Asp919Phe	-7.0268	0.0218716	-0.8105	0.611411	mislocalizing hit	other	other
Ala567Trp	-6.99645	0.000991342	-5.2067	0.00104359	mislocalizing hit	missplicing hit	GoF
Glu848Pro	-6.97788	0.043298	3.32548	0.247849	mislocalizing hit	other	other
Gly543Thr	-6.97476	0.00321595	-4.69611	0.0154319	mislocalizing hit	missplicing hit	GoF
Phe542Cys	-6.97225	0.00200881	-5.44739	0.00653971	mislocalizing hit	missplicing hit	GoF
Arg518Tyr	-6.96845	0.00352244	-6.01239	0.000971171	mislocalizing hit	missplicing hit	GoF
Gly539Gln	-6.95664	0.00186586	-3.77204	0.00448986	mislocalizing hit	missplicing hit	GoF
Met570Trp	-6.9464	0.00114932	-5.02242	0.00583768	mislocalizing hit	missplicing hit	GoF
Tyr574Gly	-6.93542	0.00922065	-10.7325	8.16976e-06	mislocalizing hit	missplicing hit	GoF
Val520Pro	-6.92736	0.0067849	-6.47314	0.00257537	mislocalizing hit	missplicing hit	GoF
Leu525Ser	-6.91684	0.00583544	-2.82459	0.068345	mislocalizing hit	other	other
Glu560Asn	-6.87913	0.00475191	-3.9591	0.0328145	mislocalizing hit	missplicing hit	GoF
Ala567Glu	-6.87289	0.000732465	-3.41099	0.00610392	mislocalizing hit	missplicing hit	GoF
Val519Gly	-6.8682	0.00205426	-2.53837	0.0547108	mislocalizing hit	other	other
Ile588Ser	-6.84458	0.00566317	-1.63659	0.106662	mislocalizing hit	other	other
Asn547Ile	-6.81377	0.00526184	-7.07507	0.00104359	mislocalizing hit	missplicing hit	GoF
Gly543Cys	-6.80169	0.00422521	-2.42189	0.22145	mislocalizing hit	other	other
Leu586Glu	-6.79571	0.00430926	-4.12111	0.00723177	mislocalizing hit	missplicing hit	GoF
Leu538Lys	-6.79483	0.00574668	-4.62312	0.0312974	mislocalizing hit	missplicing hit	GoF
Leu559Arg	-6.7886	0.00118018	-4.13817	0.0044773	mislocalizing hit	missplicing hit	GoF
Glu913Asn	-6.78581	0.0242543	-5.28224	0.0717977	mislocalizing hit	other	other
Val520Phe	-6.7759	0.00166611	-4.85059	0.00213517	mislocalizing hit	missplicing hit	GoF
Ala567Val	-6.75671	0.0219146	-2.59194	0.0690758	mislocalizing hit	other	other
Gly543His	-6.75612	0.00133046	-5.29601	0.00235854	mislocalizing hit	missplicing hit	GoF
Val535Tyr	-6.7163	0.00635139	-5.28106	0.0057436	mislocalizing hit	missplicing hit	GoF
Leu525Gln	-6.70741	0.00223484	-5.16258	0.00311407	mislocalizing hit	missplicing hit	GoF
Met570Thr	-6.70564	0.0209585	-6.32735	0.00143118	mislocalizing hit	missplicing hit	GoF
Thr546Pro	-6.70073	0.0193831	-3.69881	0.0185681	mislocalizing hit	missplicing hit	GoF
Arg518Val	-6.66501	0.0025057	-8.44832	0.00014471	mislocalizing hit	missplicing hit	GoF
Val571Pro	-6.64975	0.00365483	-4.75469	0.0014097	mislocalizing hit	missplicing hit	GoF
Glu560Cys	-6.63933	0.00466749	-5.7291	0.000696687	mislocalizing hit	missplicing hit	GoF
Val571Lys	-6.63235	0.00719697	-3.66227	0.021224	mislocalizing hit	missplicing hit	GoF
Gly539Asn	-6.61021	0.00115947	-3.00991	0.00547903	mislocalizing hit	missplicing hit	GoF
Gly539Phe	-6.60722	0.000898101	-6.37813	0.000449661	mislocalizing hit	missplicing hit	GoF
Val519Asn	-6.59973	0.000693624	-3.94973	0.0188483	mislocalizing hit	missplicing hit	GoF
Val545Glu	-6.57971	0.00151405	-4.94849	0.00410529	mislocalizing hit	missplicing hit	GoF
Asn904Leu	-6.57311	0.0142494	-0.542663	0.604527	mislocalizing hit	other	other
Met561Thr	-6.5594	0.018147	-4.76471	0.00381013	mislocalizing hit	missplicing hit	GoF
Gly543Leu	-6.54843	0.00246843	-5.0538	0.0035495	mislocalizing hit	missplicing hit	GoF
Phe542Lys	-6.54198	0.000898101	-3.40096	0.0400221	mislocalizing hit	missplicing hit	GoF
Val520Glu	-6.5357	0.00205426	-3.21722	0.0224842	mislocalizing hit	missplicing hit	GoF
Phe875Pro	-6.53275	0.0352732	0.0584257	0.962582	mislocalizing hit	other	other
Arg589Pro	-6.52768	0.017492	-4.84077	0.0065722	mislocalizing hit	missplicing hit	GoF
Val520Thr	-6.52281	0.020656	-4.34976	0.0014742	mislocalizing hit	missplicing hit	GoF
Leu525Asn	-6.51052	0.000732465	-5.21335	0.00381013	mislocalizing hit	missplicing hit	GoF
Val571Arg	-6.49887	0.00166611	-2.42952	0.0194614	mislocalizing hit	missplicing hit	GoF
Gly539Glu	-6.4823	0.000898101	-3.18291	0.00197198	mislocalizing hit	missplicing hit	GoF
Gly539Asp	-6.48136	0.000898101	-4.41142	0.00235854	mislocalizing hit	missplicing hit	GoF
Ile522Glu	-6.4807	0.0011927	-5.17554	0.00547903	mislocalizing hit	missplicing hit	GoF
Arg841Lys	-6.46499	0.0352732	-0.732549	0.560298	mislocalizing hit	other	other
Val535Lys	-6.44952	0.00133046	-4.16714	0.00805412	mislocalizing hit	missplicing hit	GoF
Phe542Gly	-6.42004	0.00246843	-7.01594	0.00122903	mislocalizing hit	missplicing hit	GoF
Ile588Gly	-6.41737	0.00192596	-3.34925	0.00351251	mislocalizing hit	missplicing hit	GoF
Met561Asn	-6.41141	0.00129847	-2.59109	0.0769556	mislocalizing hit	other	other
Gly539Met	-6.39036	0.00123182	-5.372	0.00140067	mislocalizing hit	missplicing hit	GoF
Tyr573Glu	-6.3846	0.0127206	-2.63639	0.0413137	mislocalizing hit	missplicing hit	GoF
Glu560Ser	-6.37936	0.00540431	-2.44398	0.0769556	mislocalizing hit	other	other
Ile522Asn	-6.37511	0.0111158	-3.41803	0.0413137	mislocalizing hit	missplicing hit	GoF
Met561Lys	-6.36654	0.000108392	-3.59713	0.0073405	mislocalizing hit	missplicing hit	GoF
Glu860Ile	-6.35918	0.0242543	1.91297	0.12199	mislocalizing hit	other	other
Arg518Pro	-6.34098	0.00722746	-6.05784	0.004043	mislocalizing hit	missplicing hit	GoF
Ile536Glu	-6.31778	0.0115564	-3.47701	0.0108089	mislocalizing hit	missplicing hit	GoF
Pro927Met	-6.30181	0.0302371	-0.443633	0.746343	mislocalizing hit	other	other
Glu930His	-6.28329	0.160848	-0.429552	0.740313	other	other	other
Phe542Ser	-6.28272	0.0022028	-3.37217	0.0163358	mislocalizing hit	missplicing hit	GoF
Gly539Arg	-6.26475	0.00120374	-6.07718	0.000498324	mislocalizing hit	missplicing hit	GoF
Leu525Glu	-6.26186	0.00120374	-4.48738	0.00359037	mislocalizing hit	missplicing hit	GoF
Glu560Leu	-6.25182	0.00255236	-3.89645	0.00156714	mislocalizing hit	missplicing hit	GoF
Val519Phe	-6.24152	0.0067849	-6.79608	0.000835375	mislocalizing hit	missplicing hit	GoF
Tyr574Pro	-6.24128	0.00286014	-11.9473	3.39299e-07	mislocalizing hit	missplicing hit	GoF
Phe558Thr	-6.23226	0.00373298	-4.40554	0.0217481	mislocalizing hit	missplicing hit	GoF
Glu560Pro	-6.22848	0.00274074	-5.25439	0.00205155	mislocalizing hit	missplicing hit	GoF
Ser591Gln	-6.22224	0.0172612	-7.33643	0.000498324	mislocalizing hit	missplicing hit	GoF
Val520Trp	-6.21162	0.00200915	-3.05216	0.00990929	mislocalizing hit	missplicing hit	GoF
Leu908Pro	-6.204	0.0209217	-3.13037	0.0731508	mislocalizing hit	other	other
Ala847Arg	-6.20064	0.0209217	1.10373	0.292728	mislocalizing hit	other	other
Leu559Ala	-6.16914	0.0119728	-6.81346	0.000397977	mislocalizing hit	missplicing hit	GoF
Tyr573Ile	-6.14729	0.0220524	-0.932479	0.633799	mislocalizing hit	other	other
Val545Asn	-6.14718	0.00505939	-3.37304	0.0114075	mislocalizing hit	missplicing hit	GoF
Asn555Val	-6.14491	0.0131865	-3.35921	0.0356736	mislocalizing hit	missplicing hit	GoF
Gly543Glu	-6.1374	0.000898101	-2.24448	0.0392059	mislocalizing hit	missplicing hit	GoF
Arg518Gly	-6.13709	0.00687641	-6.04707	0.004043	mislocalizing hit	missplicing hit	GoF
Val519His	-6.11946	0.00170848	-3.05093	0.0547108	mislocalizing hit	other	other
Ala569Pro	-6.1186	0.00373298	-5.42734	0.00188353	mislocalizing hit	missplicing hit	GoF
Met570Asp	-6.1117	9.00373e-05	-3.17589	0.0197512	mislocalizing hit	missplicing hit	GoF
Ser591Leu	-6.10954	0.0524549	-4.40793	0.0074984	other	missplicing hit	other
Arg518Asp	-6.10437	0.0214286	-3.84795	0.0108089	mislocalizing hit	missplicing hit	GoF
Ile588Trp	-6.10436	0.000693624	-6.35484	0.00101215	mislocalizing hit	missplicing hit	GoF
Gly539Lys	-6.08703	0.00040847	-3.03812	0.0259421	mislocalizing hit	missplicing hit	GoF
Gly539Leu	-6.05295	0.000108392	-4.74579	0.000544079	mislocalizing hit	missplicing hit	GoF
Ile588Tyr	-6.04039	0.00306935	-1.90485	0.101856	mislocalizing hit	other	other
Glu913Arg	-6.03993	0.0215707	-2.33517	0.0596731	mislocalizing hit	other	other
Ile588His	-6.01677	0.00550201	-4.9483	0.00256299	mislocalizing hit	missplicing hit	GoF
Tyr548Pro	-6.00007	0.00289647	-4.22154	0.00584505	mislocalizing hit	missplicing hit	GoF
Phe558Ser	-5.98517	0.00217343	-3.57385	0.013237	mislocalizing hit	missplicing hit	GoF
Glu930Phe	-5.97315	0.0564877	1.76498	0.212072	other	other	other
Leu559Tyr	-5.97252	0.000634305	-4.32932	0.00608528	mislocalizing hit	missplicing hit	GoF
Glu565Met	-5.96849	0.0127206	-0.592144	0.728165	mislocalizing hit	other	other
Gly517Leu	-5.96742	0.0136831	-1.54409	0.471914	mislocalizing hit	other	other
Met570Pro	-5.96335	0.00225509	-2.58003	0.144778	mislocalizing hit	other	other
Phe542Pro	-5.9569	0.0175923	-4.48674	0.0821197	mislocalizing hit	other	other
Gly543Asp	-5.95641	0.00359198	-4.42926	0.00351251	mislocalizing hit	missplicing hit	GoF
Phe542Arg	-5.94547	0.00223484	-8.00758	0.000138857	mislocalizing hit	missplicing hit	GoF
Tyr574Leu	-5.94471	0.000199865	-4.01513	0.0519141	mislocalizing hit	other	other
Ala567Phe	-5.9417	0.00205426	-2.64418	0.00982133	mislocalizing hit	missplicing hit	GoF
Asn555Ile	-5.93246	0.00544559	-5.14849	0.00448986	mislocalizing hit	missplicing hit	GoF
Gly539Ile	-5.93226	0.00192596	-3.81724	0.00205155	mislocalizing hit	missplicing hit	GoF
Ile588Pro	-5.92363	0.00341109	-0.234978	0.900236	mislocalizing hit	other	other
Leu538Arg	-5.92228	0.00568721	-5.45722	0.00311739	mislocalizing hit	missplicing hit	GoF
His521Pro	-5.90072	0.000732465	-2.31562	0.16538	mislocalizing hit	other	other
Val520Asn	-5.88938	0.00138823	-7.5608	0.00040391	mislocalizing hit	missplicing hit	GoF
Glu923Pro	-5.88282	0.0302371	1.24148	0.492546	mislocalizing hit	other	other
Glu560Lys	-5.8738	0.0115063	-1.76589	0.200019	mislocalizing hit	other	other
Gly543Asn	-5.86362	0.00674671	-3.34328	0.0231046	mislocalizing hit	missplicing hit	GoF
Ile522Lys	-5.83281	0.0133441	-4.86841	0.0108089	mislocalizing hit	missplicing hit	GoF
Cys523Pro	-5.83069	0.0356686	-4.22979	0.0114521	mislocalizing hit	missplicing hit	GoF
Phe558Ala	-5.82959	0.00166611	-3.8901	0.0108647	mislocalizing hit	missplicing hit	GoF
Leu586Asn	-5.81723	0.0149185	-6.67021	0.00113766	mislocalizing hit	missplicing hit	GoF
Val519Met	-5.81292	0.0341874	-3.26986	0.0535688	mislocalizing hit	other	other
Gly539His	-5.80492	0.00300083	-3.4759	0.00341732	mislocalizing hit	missplicing hit	GoF
Val520Met	-5.79724	0.0124618	-6.20802	0.000498324	mislocalizing hit	missplicing hit	GoF
Val535Arg	-5.77633	0.0201638	-5.23319	0.00534943	mislocalizing hit	missplicing hit	GoF
Val909Gly	-5.77507	0.0209217	-4.04915	0.0596731	mislocalizing hit	other	other
Gln568Pro	-5.7626	0.00040847	-2.86662	0.00841183	mislocalizing hit	missplicing hit	GoF
Leu559Ser	-5.75393	0.00205426	-2.14069	0.195773	mislocalizing hit	other	other
Ile536Asn	-5.73597	0.0291937	-7.20426	0.000570657	mislocalizing hit	missplicing hit	GoF
Leu538Ala	-5.70922	0.00396771	-3.76377	0.0400494	mislocalizing hit	missplicing hit	GoF
Tyr574Ser	-5.69553	0.00807987	-2.29691	0.1136	mislocalizing hit	other	other
Leu540Pro	-5.68672	0.0010059	-4.5869	0.00188353	mislocalizing hit	missplicing hit	GoF
Asn849Met	-5.6731	0.0546879	-0.136871	0.914055	other	other	other
Met570Tyr	-5.64358	0.000732465	-3.91697	0.00975824	mislocalizing hit	missplicing hit	GoF
Ser891Tyr	-5.59168	0.0380407	0.74636	0.525635	mislocalizing hit	other	other
Tyr574Asn	-5.56191	0.0663702	-2.32896	0.156398	other	other	other
Leu559Lys	-5.55299	0.00748181	-3.54821	0.02011	mislocalizing hit	missplicing hit	GoF
Glu560Tyr	-5.52566	0.00453547	-4.41676	0.00530661	mislocalizing hit	missplicing hit	GoF
Gly858His	-5.52237	0.043298	0.728432	0.642984	mislocalizing hit	other	other
Ile522Gln	-5.50564	0.00453547	-4.05446	0.0615459	mislocalizing hit	other	other
Tyr548Asp	-5.50184	0.000268046	-4.03117	0.00841183	mislocalizing hit	missplicing hit	GoF
Val545Lys	-5.46726	0.0115081	-6.12378	0.0028839	mislocalizing hit	missplicing hit	GoF
Arg518Phe	-5.46286	0.0158957	-4.55523	0.00515928	mislocalizing hit	missplicing hit	GoF
Ile536Pro	-5.45153	0.0272866	-6.20709	0.000506066	mislocalizing hit	missplicing hit	GoF
Asn547Pro	-5.43991	0.0136492	-4.01574	0.0115965	mislocalizing hit	missplicing hit	GoF
Glu930Thr	-5.41097	0.0573449	-0.314041	0.871458	other	other	other
Ile935Lys	-5.40305	0.150685	1.15661	0.518243	other	other	other
Tyr573Leu	-5.40202	0.0276853	-1.22571	0.364403	mislocalizing hit	other	other
Ile588Asn	-5.39751	0.0119728	-7.53752	0.000224221	mislocalizing hit	missplicing hit	GoF
Arg636Phe	-5.396	0.00187014	-1.63441	0.0178519	mislocalizing hit	missplicing hit	GoF
Met561Asp	-5.38848	0.00013213	-6.87992	0.000346355	mislocalizing hit	missplicing hit	GoF
Met570His	-5.37982	0.0035342	-3.4147	0.0117187	mislocalizing hit	missplicing hit	GoF
Glu560Gly	-5.37398	0.00692332	-3.86533	0.032907	mislocalizing hit	missplicing hit	GoF
Glu923Cys	-5.37358	0.043298	-0.26833	0.844256	mislocalizing hit	other	other
Leu559Asn	-5.37	0.00118018	-4.23118	0.0074984	mislocalizing hit	missplicing hit	GoF
Val545Gln	-5.36755	0.0302572	-6.56562	0.00135582	mislocalizing hit	missplicing hit	GoF
Glu855Ser	-5.34417	0.0564877	-0.0891546	0.943722	other	other	other
Gly915Pro	-5.31284	0.168868	-2.51911	0.26913	other	other	other
Ile522Thr	-5.31222	0.00143853	-5.22785	0.0140627	mislocalizing hit	missplicing hit	GoF
Ile522Phe	-5.31031	0.0874038	-3.95241	0.0233851	other	missplicing hit	other
Val519Arg	-5.30059	0.032658	-5.1268	0.00617712	mislocalizing hit	missplicing hit	GoF
Leu586Gly	-5.30044	0.0315193	-5.01071	0.00376284	mislocalizing hit	missplicing hit	GoF
Met561Val	-5.2998	0.00643091	-2.16506	0.138073	mislocalizing hit	other	other
Met561Ser	-5.28701	0.000614949	-3.53968	0.0418068	mislocalizing hit	missplicing hit	GoF
Glu857Ile	-5.28403	0.043298	-0.121301	0.910022	mislocalizing hit	other	other
Ala567Arg	-5.27993	0.0195463	-5.18849	0.00331879	mislocalizing hit	missplicing hit	GoF
Ile549Pro	-5.26808	0.00980628	-4.99358	0.00456153	mislocalizing hit	missplicing hit	GoF
Gly543Pro	-5.26538	0.0022028	-2.79164	0.0773925	mislocalizing hit	other	other
Val520Gly	-5.26397	0.0347715	-4.54811	0.0259727	mislocalizing hit	missplicing hit	GoF
Asp936Tyr	-5.25113	0.043298	-0.532589	0.601866	mislocalizing hit	other	other
Val545Gly	-5.24738	0.0402525	-5.55812	0.00188353	mislocalizing hit	missplicing hit	GoF
Gly915Tyr	-5.23215	0.142136	0.750466	0.70335	other	other	other
Pro541Asn	-5.22134	0.199781	-0.857793	0.757671	other	other	other
Ala567Pro	-5.2029	0.00898403	-5.172	0.0026994	mislocalizing hit	missplicing hit	GoF
Tyr574Ala	-5.18072	0.0401908	-1.82344	0.170001	mislocalizing hit	other	other
Ile522Trp	-5.17525	0.00898403	-5.51949	0.00381013	mislocalizing hit	missplicing hit	GoF
Val520Gln	-5.1592	0.00554574	-5.17086	0.004043	mislocalizing hit	missplicing hit	GoF
Val535Ser	-5.15158	0.0189636	-4.96079	0.00534943	mislocalizing hit	missplicing hit	GoF
Asn524Val	-5.15029	0.00583544	-2.44599	0.0914199	mislocalizing hit	other	other
Tyr574Lys	-5.13001	0.0104066	-6.02294	0.00235854	mislocalizing hit	missplicing hit	GoF
Lys938Met	-5.12485	0.146313	0.531002	0.726358	other	other	other
Ile522Ala	-5.11316	0.0770884	-8.03275	0.000346355	other	missplicing hit	other
Phe542Met	-5.10479	0.0350621	-5.27851	0.00359037	mislocalizing hit	missplicing hit	GoF
Thr881Tyr	-5.05801	0.0564877	-0.0707019	0.96309	other	other	other
Tyr573Ser	-5.05555	0.036172	-1.81628	0.462113	mislocalizing hit	other	other
Leu538Pro	-5.02558	0.0101013	-4.47772	0.00723177	mislocalizing hit	missplicing hit	GoF
Asn849Gln	-5.02531	0.195659	1.09648	0.574819	other	other	other
Leu586Gln	-5.00456	0.0485575	-3.47693	0.00770097	mislocalizing hit	missplicing hit	GoF
Glu560Ala	-4.99882	0.00188544	-2.20176	0.00135582	mislocalizing hit	missplicing hit	GoF
Gly543Val	-4.9864	0.00352125	-3.52417	0.0065722	mislocalizing hit	missplicing hit	GoF
Val520His	-4.97569	0.0111158	-4.83215	0.00306724	mislocalizing hit	missplicing hit	GoF
Lys577Cys	-4.97379	0.00269847	-0.271657	0.901889	mislocalizing hit	other	other
Ile522Arg	-4.96838	0.0680449	-8.80171	0.000176786	other	missplicing hit	other
Met570Gln	-4.96359	0.00046889	-5.66491	0.00311739	mislocalizing hit	missplicing hit	GoF
Glu560Val	-4.95996	0.0506205	-3.44334	0.00245233	other	missplicing hit	other
Asp919Lys	-4.95852	0.0613884	0.148954	0.914055	other	other	other
Phe542Val	-4.93557	0.00200881	-4.34298	0.00915548	mislocalizing hit	missplicing hit	GoF
Gly539Trp	-4.9262	9.00373e-05	-4.36984	0.00535616	mislocalizing hit	missplicing hit	GoF
Thr910Asn	-4.91163	0.196678	-1.09629	0.49141	other	other	other
Asn524Ile	-4.9042	0.0119728	-5.23428	0.00144574	mislocalizing hit	missplicing hit	GoF
Leu538Ser	-4.89912	0.00674671	-3.49587	0.0252317	mislocalizing hit	missplicing hit	GoF
Thr910Val	-4.89526	0.0507364	2.48096	0.222441	other	other	other
Tyr574Cys	-4.88601	0.0595478	-7.26939	0.000613631	other	missplicing hit	other
Tyr574Asp	-4.83108	0.0235991	-6.31725	0.000877978	mislocalizing hit	missplicing hit	GoF
Leu538His	-4.82846	0.0128902	-5.6483	0.004043	mislocalizing hit	missplicing hit	GoF
Trp889Met	-4.82664	0.0795756	0.557969	0.654953	other	other	other
Val571Phe	-4.82201	0.0151158	-4.06782	0.0035495	mislocalizing hit	missplicing hit	GoF
Ser637Tyr	-4.81976	0.00107203	-2.99587	2.46372e-05	mislocalizing hit	missplicing hit	GoF
Gly539Tyr	-4.80796	0.0022028	-3.55985	0.0120283	mislocalizing hit	missplicing hit	GoF
Ser637Lys	-4.7952	0.00107464	-2.46338	7.23636e-05	mislocalizing hit	missplicing hit	GoF
Phe558Asn	-4.79182	0.00156738	-5.87521	0.00176374	mislocalizing hit	missplicing hit	GoF
Leu538Trp	-4.78376	0.0730628	-5.92237	0.00296319	other	missplicing hit	other
Pro541Asp	-4.78029	0.0600885	-0.708873	0.760416	other	other	other
Val571Gly	-4.7758	0.0067849	-3.92618	0.00763927	mislocalizing hit	missplicing hit	GoF
Tyr573Gly	-4.75952	0.0707577	-3.66776	0.0788366	other	other	other
Ser637Trp	-4.75495	0.00170234	-1.90846	0.00150989	mislocalizing hit	missplicing hit	GoF
Ser899Arg	-4.74742	0.0678084	-0.29038	0.797331	other	other	other
Arg634Ala	-4.74404	0.00159979	-2.46258	0.00010029	mislocalizing hit	missplicing hit	GoF
Pro541Trp	-4.73985	0.113981	-3.7802	0.056923	other	other	other
Arg636Tyr	-4.71672	0.000621988	-2.12433	0.000172478	mislocalizing hit	missplicing hit	GoF
Ile536Asp	-4.69024	0.00375518	-3.64774	0.00159835	mislocalizing hit	missplicing hit	GoF
Leu559Asp	-4.67031	0.00356623	-4.77266	0.0120119	mislocalizing hit	missplicing hit	GoF
Glu860Val	-4.64301	0.180489	0.268744	0.826402	other	other	other
Phe558Pro	-4.62806	0.0022028	-3.00062	0.0690758	mislocalizing hit	other	other
Gly583Tyr	-4.6234	0.0538476	-3.97274	0.0809019	other	other	other
Ser637Gly	-4.62087	0.00118856	-1.82244	0.000898115	mislocalizing hit	missplicing hit	GoF
Ser637Thr	-4.61286	0.00129497	-2.69101	1.15001e-05	mislocalizing hit	missplicing hit	GoF
Val571Met	-4.60562	0.0589544	-5.52873	0.00101215	other	missplicing hit	other
Pro541His	-4.60321	0.0601119	-0.911019	0.659151	other	other	other
Ile522Tyr	-4.60185	0.050898	-4.16138	0.00766912	other	missplicing hit	other
Val545Asp	-4.58394	0.000634305	-4.83465	0.00176374	mislocalizing hit	missplicing hit	GoF
Gly543Ile	-4.57223	0.0635951	-2.41313	0.180837	other	other	other
Val911Arg	-4.56892	0.11719	-2.16447	0.0674403	other	other	other
Asn547Gln	-4.55759	0.00200881	1.79861	0.471053	mislocalizing hit	other	other
Thr883Val	-4.53523	0.11719	1.68603	0.115276	other	other	other
Arg636Pro	-4.52606	0.000168366	-2.19485	0.000121834	mislocalizing hit	missplicing hit	GoF
Leu550Asp	-4.50291	0.0454828	-3.74918	0.0249915	mislocalizing hit	missplicing hit	GoF
Ala567Asn	-4.48046	0.00652615	-1.11865	0.483999	mislocalizing hit	other	other
Gly517Ile	-4.46099	0.138196	-6.48278	0.00156714	other	missplicing hit	other
Glu923Arg	-4.45464	0.189209	0.753091	0.67693	other	other	other
Gln856Asn	-4.44407	0.281925	0.681532	0.664562	other	other	other
Ser635Ala	-4.42518	0.00107203	-2.5388	7.80872e-05	mislocalizing hit	missplicing hit	GoF
Gly543Arg	-4.42287	0.0230727	-2.27684	0.208701	mislocalizing hit	other	other
Val571Asn	-4.42198	0.0927793	-2.33797	0.146067	other	other	other
Val535Thr	-4.39899	0.228137	-3.75527	0.0670236	other	other	other
Pro927Ile	-4.39807	0.285714	-0.400846	0.75317	other	other	other
Met905Arg	-4.38794	0.146313	-5.40564	0.0587697	other	other	other
Leu586Lys	-4.38325	0.0760285	-3.25092	0.0520186	other	other	other
Ser637His	-4.37674	0.00438337	-2.15447	0.000802038	mislocalizing hit	missplicing hit	GoF
Pro638Phe	-4.37667	0.00151092	-2.15718	0.000257171	mislocalizing hit	missplicing hit	GoF
Glu896Pro	-4.36187	0.315273	-0.339495	0.782746	other	other	other
Pro638Trp	-4.35545	0.000186039	-1.4573	0.0410139	mislocalizing hit	missplicing hit	GoF
Arg593Val	-4.33893	0.0537628	2.5057	0.200641	other	other	other
Glu907Asn	-4.33456	0.11719	-0.158714	0.904495	other	other	other
Tyr573Val	-4.322	0.120781	-3.30212	0.058077	other	other	other
Ser635Gly	-4.28792	0.00103818	-2.15856	0.000193002	mislocalizing hit	missplicing hit	GoF
Glu843Ser	-4.2827	0.281664	2.60158	0.336205	other	other	other
Glu931Ala	-4.25438	0.143103	-0.911407	0.314166	other	other	other
Ala567Gln	-4.25366	0.0067849	-3.17878	0.0456632	mislocalizing hit	missplicing hit	GoF
Glu850Met	-4.25267	0.160848	0.660763	0.726358	other	other	other
Arg634Pro	-4.25247	0.000721435	-1.54681	0.00122976	mislocalizing hit	missplicing hit	GoF
Ile935Val	-4.25145	0.238962	0.880485	0.473587	other	other	other
Ser637Gln	-4.24231	0.000240404	-1.82948	0.000207425	mislocalizing hit	missplicing hit	GoF
Arg589Ala	-4.23635	0.0341874	2.03613	0.340333	mislocalizing hit	other	other
Gly543Tyr	-4.23262	0.0136831	-4.03513	0.0307411	mislocalizing hit	missplicing hit	GoF
Pro638Tyr	-4.22705	0.00194374	-2.07258	7.80872e-05	mislocalizing hit	missplicing hit	GoF
Ser635His	-4.22048	0.0015603	-2.22639	0.000175963	mislocalizing hit	missplicing hit	GoF
Val911Pro	-4.21864	0.292881	-2.62864	0.330247	other	other	other
Glu928Asn	-4.19086	0.333134	1.62604	0.46006	other	other	other
Ala567Ile	-4.18621	0.0307276	-5.30994	0.0028839	mislocalizing hit	missplicing hit	GoF
Cys942Ile	-4.18226	0.196888	-0.352182	0.745706	other	other	other
Asp939Ser	-4.17453	0.11719	0.407045	0.724391	other	other	other
Glu560Asp	-4.15429	0.126621	-2.09786	0.200406	other	other	other
Leu538Gln	-4.15051	0.11251	-3.9571	0.0280748	other	missplicing hit	other
Arg634Phe	-4.13935	0.00458915	-2.45027	0.000302813	mislocalizing hit	missplicing hit	GoF
Ile588Glu	-4.12924	0.0109345	-3.81716	0.0105019	mislocalizing hit	missplicing hit	GoF
Gly897Leu	-4.1233	0.146313	0.204429	0.860432	other	other	other
Ile522Pro	-4.11927	0.000898101	-9.29325	4.45157e-05	mislocalizing hit	missplicing hit	GoF
Ser635Met	-4.10242	0.000183116	-2.40467	0.000145422	mislocalizing hit	missplicing hit	GoF
Ile581Ser	-4.07946	0.150751	2.09017	0.344294	other	other	other
Leu929Lys	-4.06479	0.316138	2.07905	0.336205	other	other	other
Val911Trp	-4.06255	0.167058	-2.44528	0.0717977	other	other	other
Arg636Met	-4.0467	0.000192153	-1.50713	0.00652971	mislocalizing hit	missplicing hit	GoF
Lys940Ala	-4.04186	0.186731	0.143164	0.920671	other	other	other
Ser635Arg	-4.03846	0.486799	-4.85596	0.179668	other	other	other
Ser635Thr	-4.03138	0.000186039	-2.08159	0.000367544	mislocalizing hit	missplicing hit	GoF
Ser591Val	-4.03054	0.135502	-4.5353	0.0141369	other	missplicing hit	other
Pro526Trp	-4.02645	0.181259	-3.18686	0.0203702	other	missplicing hit	other
Thr910Ile	-4.02405	0.145445	1.12516	0.299482	other	other	other
Met846Asn	-4.01681	0.128221	-0.355517	0.718324	other	other	other
Lys842Cys	-4.01614	0.196888	0.487675	0.759624	other	other	other
Tyr548Glu	-4.00086	0.0142746	-2.98036	0.0717542	mislocalizing hit	other	other
Trp669Pro	-3.99608	0.558244	-0.564614	0.495412	other	other	other
Val545Arg	-3.99521	0.0321284	-5.52374	0.00686826	mislocalizing hit	missplicing hit	GoF
Leu559Phe	-3.99167	0.000693624	-4.45141	0.00437116	mislocalizing hit	missplicing hit	GoF
Glu565Leu	-3.98815	0.188222	-3.29894	0.160891	other	other	other
Ser637Glu	-3.98008	0.00412886	-2.89891	2.69836e-05	mislocalizing hit	missplicing hit	GoF
Glu931His	-3.9794	0.149129	-0.543388	0.663058	other	other	other
Lys940Met	-3.97343	0.217397	0.809957	0.586412	other	other	other
Glu944Gln	-3.96138	0.298695	1.35182	0.627581	other	other	other
Val520Ser	-3.95871	0.0645163	-4.53737	0.0140627	other	missplicing hit	other
Glu913Pro	-3.9587	0.425295	-5.38321	0.052415	other	other	other
Thr883Leu	-3.9474	0.180489	2.32078	0.26913	other	other	other
Ser637Val	-3.94105	0.000383833	-1.97105	0.000827424	mislocalizing hit	missplicing hit	GoF
Glu916Trp	-3.93046	0.167058	0.842379	0.467204	other	other	other
Ala567Thr	-3.92151	0.139761	-4.14602	0.0126476	other	missplicing hit	other
Thr546Trp	-3.9201	0.0269014	-2.40982	0.201593	mislocalizing hit	other	other
Met859Val	-3.90986	0.178066	0.944553	0.507967	other	other	other
Arg636Ile	-3.89322	0.000383549	-1.97854	0.000177927	mislocalizing hit	missplicing hit	GoF
Trp889Thr	-3.88288	0.384734	-0.897609	0.441517	other	other	other
Arg636Val	-3.88017	0.000856299	-1.8924	0.000826271	mislocalizing hit	missplicing hit	GoF
Val909Pro	-3.87201	0.251812	-3.974	0.12896	other	other	other
Ala579Met	-3.86235	0.199495	0.125756	0.938287	other	other	other
Glu565Val	-3.8578	0.165026	0.857974	0.639878	other	other	other
Thr903Ile	-3.84808	0.154531	1.32137	0.201646	other	other	other
Ser635Cys	-3.84544	0.00330304	-2.63647	1.78557e-05	mislocalizing hit	missplicing hit	GoF
Lys871Ser	-3.83845	0.282068	-0.899458	0.5712	other	other	other
Leu559His	-3.8082	0.0332732	-4.72193	0.00437116	mislocalizing hit	missplicing hit	GoF
Met570Arg	-3.79439	0.1478	-2.68775	0.18848	other	other	other
Glu923Ile	-3.78774	0.49366	-0.630589	0.649633	other	other	other
Lys885Ser	-3.78432	0.217397	-0.20239	0.850326	other	other	other
Glu892Cys	-3.78351	0.256733	0.346734	0.769011	other	other	other
Val520Lys	-3.78138	0.164496	-3.85341	0.013703	other	missplicing hit	other
Glu928Cys	-3.77792	0.281925	0.846108	0.717513	other	other	other
Glu850Gly	-3.7683	0.165855	-0.679791	0.481635	other	other	other
Glu916Tyr	-3.76797	0.180489	1.29389	0.527548	other	other	other
Ser637Ala	-3.75396	0.000846645	-1.90246	0.000220353	mislocalizing hit	missplicing hit	GoF
Arg636Ser	-3.75074	0.000382813	-2.14629	0.000246999	mislocalizing hit	missplicing hit	GoF
Pro638Cys	-3.72836	0.000110861	-2.19293	0.000137834	mislocalizing hit	missplicing hit	GoF
Arg636Glu	-3.7258	3.9159e-05	-1.67926	0.00194503	mislocalizing hit	missplicing hit	GoF
Arg636Leu	-3.7119	0.00121575	-2.02978	7.80872e-05	mislocalizing hit	missplicing hit	GoF
Ser637Leu	-3.71017	0.000551953	-1.8825	0.000230254	mislocalizing hit	missplicing hit	GoF
Val519Asp	-3.70679	0.0778887	-2.85225	0.0483483	other	missplicing hit	other
Glu913Leu	-3.70534	0.269864	-4.89704	0.0770765	other	other	other
Asp939Val	-3.69767	0.202522	1.50926	0.140333	other	other	other
Pro924Arg	-3.69545	0.180489	2.14417	0.35622	other	other	other
Val571Trp	-3.69366	0.0423502	-3.32978	0.00642585	mislocalizing hit	missplicing hit	GoF
Gln856Glu	-3.69306	0.189209	-1.03986	0.544458	other	other	other
Val535Pro	-3.68722	0.0852396	-5.40883	0.00437116	other	missplicing hit	other
Pro638Leu	-3.68464	9.85023e-05	-1.44187	0.00612516	mislocalizing hit	missplicing hit	GoF
Lys595Thr	-3.68259	0.284134	0.807983	0.75258	other	other	other
Gln864Ala	-3.67883	0.231593	0.0676908	0.953942	other	other	other
Val535Phe	-3.67535	0.00526184	-4.6975	0.00184969	mislocalizing hit	missplicing hit	GoF
Glu890Gln	-3.67075	0.251812	0.0218456	0.986225	other	other	other
Ile941Glu	-3.66806	0.167058	0.0844554	0.941303	other	other	other
Val914Cys	-3.66701	0.217397	0.463936	0.767073	other	other	other
Glu916Leu	-3.651	0.264494	-0.0131815	0.992189	other	other	other
Lys853Glu	-3.64743	0.165855	-0.176691	0.8806	other	other	other
Asn537His	-3.64373	0.0119728	-2.3105	0.119546	mislocalizing hit	other	other
Gly867Trp	-3.6429	0.180489	0.748307	0.477342	other	other	other
Glu886His	-3.62638	0.196888	0.669038	0.531119	other	other	other
Arg636Asp	-3.62341	0.0004754	-1.92659	0.000103476	mislocalizing hit	missplicing hit	GoF
Leu525Cys	-3.62241	0.217453	-2.20949	0.0670236	other	other	other
Pro638Asp	-3.61951	0.00197322	-2.02531	0.000195681	mislocalizing hit	missplicing hit	GoF
Thr883Ile	-3.61743	0.189209	1.89501	0.186504	other	other	other
Asn849Arg	-3.61189	0.199806	0.855292	0.436185	other	other	other
Leu597Gln	-3.6052	0.269087	-6.21938	0.000454166	other	missplicing hit	other
Glu916Arg	-3.60407	0.167058	-3.01009	0.15992	other	other	other
Pro638His	-3.60145	4.49122e-05	-1.7783	0.000220353	mislocalizing hit	missplicing hit	GoF
Ile921Asp	-3.58885	0.214498	0.839228	0.404118	other	other	other
Glu896Ser	-3.58622	0.524144	0.210852	0.8806	other	other	other
Glu560Trp	-3.5798	0.048699	-5.16008	0.00162069	mislocalizing hit	missplicing hit	GoF
Met570Gly	-3.57432	0.0524549	-3.35055	0.00620988	other	missplicing hit	other
Ser876Val	-3.56684	0.410179	2.79861	0.254659	other	other	other
Ile588Lys	-3.55498	0.0697254	-7.88797	0.000295379	other	missplicing hit	other
Glu892Asn	-3.55152	0.230597	0.620718	0.580388	other	other	other
Val914Gln	-3.54904	0.195659	-3.93238	0.0686474	other	other	other
Glu913Lys	-3.54225	0.202092	-2.62813	0.186504	other	other	other
Pro638Arg	-3.53682	0.000189262	-1.94903	0.00038899	mislocalizing hit	missplicing hit	GoF
Pro541Tyr	-3.53215	0.0892319	-4.56199	0.0108089	other	missplicing hit	other
Ser637Cys	-3.52591	0.000195661	-2.54247	7.80872e-05	mislocalizing hit	missplicing hit	GoF
Glu916Gln	-3.52456	0.217397	-0.0243826	0.983094	other	other	other
Glu870Asp	-3.51813	0.494184			other	other	other
Glu907Tyr	-3.51413	0.41753	-0.705339	0.788122	other	other	other
Ile926Glu	-3.50716	0.200595	-0.701896	0.479175	other	other	other
Ser635Tyr	-3.50273	2.98271e-05	-1.92339	0.000968121	mislocalizing hit	missplicing hit	GoF
Thr845Cys	-3.50259	0.199806	0.538518	0.613942	other	other	other
Arg636Lys	-3.49828	8.76278e-05	-2.15459	1.54158e-05	mislocalizing hit	missplicing hit	GoF
Val866Ser	-3.49551	0.189209	-0.571614	0.600453	other	other	other
Arg634Ile	-3.49168	0.000833578	-2.00005	7.80872e-05	mislocalizing hit	missplicing hit	GoF
Ser637Phe	-3.4863	0.00206131	-1.75603	0.00212757	mislocalizing hit	missplicing hit	GoF
Ile941Asp	-3.47796	0.196678	-0.881925	0.353305	other	other	other
Thr881Ala	-3.4749	0.396257	1.15987	0.264121	other	other	other
Gly915Gln	-3.47055	0.217397	1.59576	0.232507	other	other	other
Ser635Val	-3.469	2.98271e-05	-2.25831	0.000116088	mislocalizing hit	missplicing hit	GoF
Thr945Trp	-3.46693	0.196888	0.0326132	0.98121	other	other	other
Lys938Arg	-3.46548	0.292881	0.366986	0.75807	other	other	other
Thr564Asn	-3.46434	0.0468326	1.09945	0.612185	mislocalizing hit	other	other
Ile522Ser	-3.46319	0.0537983	-3.33934	0.143953	other	other	other
Ile581Val	-3.46212	0.00289647	1.54971	0.453776	mislocalizing hit	other	other
Leu908Gln	-3.45641	0.196888	-3.98478	0.0771194	other	other	other
Ser637Pro	-3.44413	7.4057e-05	-2.41924	0.000127188	mislocalizing hit	missplicing hit	GoF
Ser635Gln	-3.44346	0.000168366	-2.30342	0.000184041	mislocalizing hit	missplicing hit	GoF
Pro638Gly	-3.43649	0.000186039	-1.90392	0.00141076	mislocalizing hit	missplicing hit	GoF
Asp877Gln	-3.42719	0.196888	1.43774	0.17764	other	other	other
Glu918Lys	-3.42495	0.196678	-0.715578	0.515401	other	other	other
Pro638Val	-3.41856	0.000547743	-2.17617	0.00194197	mislocalizing hit	missplicing hit	GoF
Val519Glu	-3.4149	0.0743416	-6.1886	0.00144103	other	missplicing hit	other
Asp919Thr	-3.40776	0.393042	0.892484	0.546721	other	other	other
Ala873Gly	-3.40486	0.214498	1.29116	0.239813	other	other	other
Trp900Ala	-3.38982	0.202092	1.60625	0.125767	other	other	other
Pro638Ser	-3.38899	0.000154058	-2.40277	3.06637e-05	mislocalizing hit	missplicing hit	GoF
Gln575Gly	-3.3805	0.143786	1.57818	0.487054	other	other	other
Asp877Ser	-3.36381	0.387646	-0.0666709	0.949898	other	other	other
Thr945Ser	-3.3556	0.217397	0.634344	0.684892	other	other	other
Asp936Thr	-3.35352	0.285714	2.1611	0.0848399	other	other	other
Val922Leu	-3.34476	0.230597	-0.0474033	0.976465	other	other	other
Trp889Arg	-3.33788	0.217397	0.437849	0.725951	other	other	other
Glu860Asn	-3.32677	0.287082	0.61735	0.677445	other	other	other
Leu538Tyr	-3.32256	0.30544	-3.38268	0.0773635	other	other	other
Asn844Arg	-3.31577	0.217397	1.21006	0.268229	other	other	other
Thr546Phe	-3.31358	0.280861	-3.65585	0.0257216	other	missplicing hit	other
Ser893Trp	-3.31344	0.214498	0.280547	0.861597	other	other	other
Pro638Gln	-3.31196	2.98271e-05	-2.5058	7.80872e-05	mislocalizing hit	missplicing hit	GoF
Arg882Gly	-3.30617	0.230597	1.25564	0.333884	other	other	other
Ser637Asn	-3.29867	0.000205603	-1.69016	0.0122465	mislocalizing hit	missplicing hit	GoF
Glu918Gly	-3.2909	0.284105	0.339284	0.753383	other	other	other
Gly897Trp	-3.28241	0.533941	-2.17563	0.356786	other	other	other
Lys885Arg	-3.27663	0.214498	-0.129768	0.905552	other	other	other
Arg634Leu	-3.26981	0.00458915	-1.90052	0.000240917	mislocalizing hit	missplicing hit	GoF
Trp900Tyr	-3.26905	0.316138	0.903294	0.48511	other	other	other
Asp888Gln	-3.26573	0.217397	-1.35001	0.246949	other	other	other
Ser591Ile	-3.26519	0.369732	-9.00129	7.75121e-05	other	missplicing hit	other
Pro638Glu	-3.26479	2.47538e-05	-2.74886	0.000274069	mislocalizing hit	missplicing hit	GoF
Asp877Ala	-3.2594	0.285714	1.40787	0.205198	other	other	other
Ser635Trp	-3.25455	2.98271e-05	-1.85117	7.80872e-05	mislocalizing hit	missplicing hit	GoF
Ser635Ile	-3.25324	4.49122e-05	-1.91695	0.000445762	mislocalizing hit	missplicing hit	GoF
Glu918Phe	-3.24959	0.384734	-0.0784828	0.948446	other	other	other
Arg634Gly	-3.24182	0.00946019	-1.42316	0.00348686	mislocalizing hit	missplicing hit	GoF
Ser635Pro	-3.24037	3.97758e-05	-1.87953	0.000968121	mislocalizing hit	missplicing hit	GoF
Gly539Val	-3.23676	0.0524021	-3.73984	0.00709806	other	missplicing hit	other
Glu857Ala	-3.21205	0.281925	0.352115	0.764441	other	other	other
Ser637Ile	-3.21194	0.000168366	-2.20581	4.33679e-05	mislocalizing hit	missplicing hit	GoF
Pro638Met	-3.21061	0.000181331	-2.2884	0.000137834	mislocalizing hit	missplicing hit	GoF
Ser899Pro	-3.20942	0.583915	0.517596	0.767073	other	other	other
Pro924Gln	-3.20775	0.22379	0.316713	0.813702	other	other	other
Leu586Phe	-3.20652	0.0363221	-0.363344	0.854352	mislocalizing hit	other	other
Arg634Met	-3.20436	5.64661e-05	-2.11399	7.23636e-05	mislocalizing hit	missplicing hit	GoF
Glu560Thr	-3.19841	0.137639	-7.67612	0.000120109	other	missplicing hit	other
Lys884Glu	-3.18586	0.350897	0.677329	0.515401	other	other	other
Phe542Tyr	-3.18468	0.132561	-5.04479	0.0136096	other	missplicing hit	other
Gly852Ala	-3.18453	0.391284	1.28836	0.268872	other	other	other
Ile588Thr	-3.17977	0.222764	-3.73394	0.0204235	other	missplicing hit	other
Ser862Thr	-3.17428	0.280451	0.175225	0.889059	other	other	other
Val520Cys	-3.17059	0.347092	-4.25955	0.0487768	other	missplicing hit	other
Pro902Asn	-3.16632	0.560424	0.104394	0.937482	other	other	other
Glu913Thr	-3.15081	0.387646	-3.67413	0.054559	other	other	other
Arg636Gly	-3.15044	0.000235007	-2.13767	0.000396047	mislocalizing hit	missplicing hit	GoF
Thr881Arg	-3.14284	0.230597	1.27543	0.26913	other	other	other
Met561Trp	-3.13288	0.00274074	-5.47395	0.00381013	mislocalizing hit	missplicing hit	GoF
Glu913Met	-3.12688	0.287082	0.311412	0.794411	other	other	other
Ala847Thr	-3.11617	0.217397	-0.476049	0.624185	other	other	other
Leu540Gly	-3.112	0.137172	-7.42488	0.00040391	other	missplicing hit	other
Glu565Ala	-3.10779	0.0663702	0.623231	0.717381	other	other	other
Val914Thr	-3.10599	0.384734	-1.59245	0.167106	other	other	other
Asp939Gly	-3.10495	0.268592	0.397148	0.718324	other	other	other
Arg636Cys	-3.10001	0.000542454	-1.90573	7.80872e-05	mislocalizing hit	missplicing hit	GoF
Ala851Leu	-3.09601	0.281664	0.477636	0.657298	other	other	other
Pro943Asn	-3.08955	0.263219	1.27405	0.237737	other	other	other
Glu855Met	-3.08827	0.387646	0.0469857	0.976225	other	other	other
Pro526Thr	-3.08681	0.132205	0.278053	0.909399	other	other	other
Glu930Trp	-3.08172	0.583813	1.3717	0.262697	other	other	other
Asp877Trp	-3.07962	0.281925	-0.0849765	0.935541	other	other	other
Lys577Glu	-3.07687	0.00712396	2.59635	0.167745	mislocalizing hit	other	other
Arg636Gln	-3.07438	0.000168366	-1.85258	7.80872e-05	mislocalizing hit	missplicing hit	GoF
Leu929Ala	-3.06495	0.292881	-0.270955	0.871288	other	other	other
Ser637Arg	-3.05711	0.0199057	-2.22624	0.000218297	mislocalizing hit	missplicing hit	GoF
Glu861Pro	-3.05374	0.281925	0.797948	0.604527	other	other	other
Ser899Lys	-3.05185	0.281925	-0.421642	0.691772	other	other	other
Val519Ala	-3.05026	0.344603	-4.6082	0.00284428	other	missplicing hit	other
Glu860Gly	-3.04919	0.281664	0.813115	0.460658	other	other	other
Asp939Leu	-3.04799	0.305428	1.7477	0.131912	other	other	other
Leu550Pro	-3.04256	0.0975388	-4.1842	0.0120702	other	missplicing hit	other
Gly583Trp	-3.04044	0.0624144	-3.85314	0.0212363	other	missplicing hit	other
Ser635Asn	-3.02348	0.000168366	-2.36609	1.8757e-05	mislocalizing hit	missplicing hit	GoF
Asp888Trp	-3.01515	0.318737	0.242283	0.860432	other	other	other
Ser862Arg	-3.00718	0.282068	1.0488	0.366572	other	other	other
Phe558Glu	-3.00642	0.338125	-3.07585	0.0309819	other	missplicing hit	other
Glu848Asn	-3.00574	0.402957	-0.763929	0.700075	other	other	other
Pro638Lys	-2.99983	2.98271e-05	-2.14718	0.000431654	mislocalizing hit	missplicing hit	GoF
Glu931Gly	-2.99278	0.280451	1.40305	0.175299	other	other	other
Asp912Met	-2.99159	0.281925	-1.84042	0.319893	other	other	other
Pro638Asn	-2.98471	4.49122e-05	-2.02175	7.80872e-05	mislocalizing hit	missplicing hit	GoF
Ile921His	-2.96948	0.47707	0.497106	0.650452	other	other	other
Arg636His	-2.96643	0.000542454	-1.93627	0.000770124	mislocalizing hit	missplicing hit	GoF
Thr945Gln	-2.95659	0.329681	-0.629474	0.63614	other	other	other
Pro541Lys	-2.95535	0.278073	0.90587	0.777139	other	other	other
Tyr574Met	-2.95417	0.160181	-6.0403	0.00156714	other	missplicing hit	other
Arg589Trp	-2.95349	0.337526	-4.61349	0.00235854	other	missplicing hit	other
Arg518His	-2.95339	0.395816	-2.66342	0.24639	other	other	other
Pro878Leu	-2.95168	0.502587			other	other	other
Ile935Phe	-2.948	0.608142	1.9815	0.136824	other	other	other
Asp939Pro	-2.94343	0.361486	-0.363608	0.75807	other	other	other
Glu944Arg	-2.94016	0.585814	-0.725237	0.638676	other	other	other
Glu918Ala	-2.933	0.316874	0.259044	0.796935	other	other	other
Val909Thr	-2.9274	0.446377	-5.78822	0.052415	other	other	other
Glu906Ile	-2.92428	0.387646	-1.12828	0.305526	other	other	other
Glu917Asp	-2.92172	0.402732	0.118702	0.920702	other	other	other
Arg593Ile	-2.91322	0.409334	-0.904995	0.609953	other	other	other
Arg636Ala	-2.90783	0.00145996	-2.50039	0.00020679	mislocalizing hit	missplicing hit	GoF
Thr883Tyr	-2.90566	0.389485	1.12395	0.354617	other	other	other
Ser635Glu	-2.90541	0.0057233	-2.02042	7.80872e-05	mislocalizing hit	missplicing hit	GoF
Asn547Cys	-2.90386	0.0125017	-3.34884	0.0477037	mislocalizing hit	missplicing hit	GoF
Glu860Arg	-2.89863	0.329681	0.174128	0.893045	other	other	other
Ser635Lys	-2.8969	8.76278e-05	-2.27248	8.89853e-05	mislocalizing hit	missplicing hit	GoF
Arg632Asp	-2.88821	0.00133595	-2.7072	8.50278e-06	mislocalizing hit	missplicing hit	GoF
Arg634Glu	-2.88761	0.000282747	-2.04659	4.33679e-05	mislocalizing hit	missplicing hit	GoF
Pro638Thr	-2.88117	0.000846645	-1.99719	0.00010763	mislocalizing hit	missplicing hit	GoF
Lys585Trp	-2.87494	0.188222	0.449514	0.859595	other	other	other
Pro902Ala	-2.87468	0.402732	0.418644	0.842449	other	other	other
Pro902Trp	-2.85428	0.345361	0.452005	0.713801	other	other	other
Glu898Tyr	-2.85228	0.322504	-0.447151	0.65934	other	other	other
Glu896Lys	-2.84817	0.423783	-0.222501	0.849758	other	other	other
Ser637Met	-2.84608	0.000133919	-1.79061	0.000850132	mislocalizing hit	missplicing hit	GoF
Asp877Arg	-2.84389	0.381079	-0.306769	0.773222	other	other	other
Asp939Met	-2.84188	0.462482	0.317567	0.793995	other	other	other
Ile921Pro	-2.82414	0.431763	-0.725287	0.418692	other	other	other
Pro927Phe	-2.82075	0.533036	0.376105	0.786011	other	other	other
Cys942Asp	-2.82027	0.450431	0.530306	0.691634	other	other	other
Pro638Ile	-2.8193	0.000110861	-2.47459	2.46372e-05	mislocalizing hit	missplicing hit	GoF
Gln598Arg	-2.81337	0.419735	0.478007	0.843836	other	other	other
Glu861Ile	-2.81292	0.424737	-0.160399	0.892686	other	other	other
Pro664Thr	-2.8112	0.402893	-0.279532	0.67202	other	other	other
Gln887Leu	-2.80608	0.503217	-0.6879	0.542947	other	other	other
Ser893Arg	-2.80516	0.318737	-0.24001	0.82962	other	other	other
Pro902Gly	-2.80017	0.605756	-0.341634	0.829146	other	other	other
Gly852Met	-2.79483	0.360086	-0.505133	0.613942	other	other	other
Pro943Ala	-2.79378	0.359715	0.781469	0.465437	other	other	other
Asp912Arg	-2.79219	0.387646	-1.32384	0.518243	other	other	other
Val922Cys	-2.78339	0.384734	-0.0330745	0.981395	other	other	other
Cys523Val	-2.78279	0.0214286	-4.35297	0.00996971	mislocalizing hit	missplicing hit	GoF
Ser635Leu	-2.78246	5.64661e-05	-2.00123	0.00017615	mislocalizing hit	missplicing hit	GoF
Ser862Ala	-2.77557	0.442028	-0.233654	0.836762	other	other	other
Pro934Val	-2.77161	0.333571	-0.259587	0.826402	other	other	other
Arg634Cys	-2.76982	0.00118856	-2.58717	1.27371e-05	mislocalizing hit	missplicing hit	GoF
Asp840His	-2.76795	0.495941			other	other	other
Phe875Glu	-2.76437	0.614255	0.631591	0.582236	other	other	other
Cys942His	-2.7635	0.408784	0.748338	0.498483	other	other	other
Glu848Gln	-2.75481	0.393042	0.177827	0.906362	other	other	other
Glu907Met	-2.74784	0.391003	-0.649927	0.573292	other	other	other
Ile921Gly	-2.74347	0.440106	0.367615	0.756976	other	other	other
Val922Thr	-2.74065	0.424737	0.141787	0.902163	other	other	other
Pro943Gly	-2.73992	0.316138	0.190978	0.861597	other	other	other
Leu559Thr	-2.738	0.0177325	-5.71849	0.00040391	mislocalizing hit	missplicing hit	GoF
Ile921Tyr	-2.73753	0.438801	0.319432	0.772026	other	other	other
Leu559Cys	-2.73569	0.235652	1.98114	0.273843	other	other	other
Val520Leu	-2.72303	0.369732	-0.0174146	0.993598	other	other	other
Asp534Leu	-2.71962	0.418272	2.98122	0.165686	other	other	other
Ile935Asn	-2.71857	0.455401	0.748762	0.505381	other	other	other
Asn904Val	-2.71204	0.345361	-1.36327	0.171672	other	other	other
Val909Glu	-2.70903	0.396257	-2.37861	0.196659	other	other	other
Pro541Cys	-2.69977	0.560404	-1.44116	0.489389	other	other	other
Ser865Met	-2.695	0.516157	0.689083	0.542229	other	other	other
Ala847His	-2.69317	0.507228	-0.0620898	0.962582	other	other	other
Ser865Cys	-2.69098	0.384734	-0.841143	0.435747	other	other	other
Glu850Cys	-2.68905	0.622422	0.287614	0.878141	other	other	other
Glu879His	-2.68803	0.362525	-0.493599	0.624185	other	other	other
Glu576Gln	-2.68557	0.450273	-1.92806	0.164167	other	other	other
Trp889Pro	-2.68231	0.389754	1.74482	0.216985	other	other	other
Thr903His	-2.67221	0.387646	0.899933	0.382167	other	other	other
Glu894Leu	-2.67189	0.384734	1.44455	0.165684	other	other	other
Thr564Trp	-2.67163	0.477914	0.512309	0.810084	other	other	other
Glu944Leu	-2.66781	0.387646	-0.889434	0.311494	other	other	other
Phe558Ile	-2.66367	0.484726	-2.8476	0.330272	other	other	other
Glu894Ala	-2.66046	0.389485	0.963949	0.336205	other	other	other
Gln887Pro	-2.65634	0.387646	2.92449	0.172372	other	other	other
Glu848Ala	-2.63506	0.662625	0.561891	0.8288	other	other	other
Thr910Lys	-2.63095	0.657452	-2.20831	0.302773	other	other	other
Val933Gln	-2.62976	0.391284	-0.422896	0.674713	other	other	other
Pro943Gln	-2.62772	0.391284	0.129287	0.914055	other	other	other
Leu525Ala	-2.62557	0.14713	-3.28284	0.0203702	other	missplicing hit	other
Trp900Cys	-2.61771	0.472359	0.256124	0.813072	other	other	other
Asp936Phe	-2.61429	0.551722	0.590624	0.605012	other	other	other
Glu906Tyr	-2.61407	0.393042	-2.28399	0.0717977	other	other	other
Lys884His	-2.61398	0.417565	0.862098	0.418692	other	other	other
Glu931Ile	-2.60496	0.387646	-0.446504	0.726358	other	other	other
Ser893Thr	-2.60321	0.647434	1.21307	0.419936	other	other	other
Met905Leu	-2.59819	0.393042	1.07245	0.489384	other	other	other
Glu930Lys	-2.59482	0.402732	-0.133996	0.905552	other	other	other
Ser637Asp	-2.58802	0.0243414	-2.10768	0.00195396	mislocalizing hit	missplicing hit	GoF
Glu944Asn	-2.58765	0.424737	0.922603	0.666937	other	other	other
Arg634Ser	-2.58325	0.000168366	-1.78296	0.000246999	mislocalizing hit	missplicing hit	GoF
Arg636Thr	-2.58226	5.87067e-05	-2.4296	0.000137834	mislocalizing hit	missplicing hit	GoF
Leu929Asn	-2.5821	0.500337	2.15897	0.131912	other	other	other
Ser635Phe	-2.57907	0.00217633	-2.17899	6.14183e-05	mislocalizing hit	missplicing hit	GoF
Val866Asp	-2.57241	0.393042	0.836993	0.376634	other	other	other
Glu917Arg	-2.56442	0.446377	-3.06655	0.108256	other	other	other
Pro934Phe	-2.56288	0.605756	0.44916	0.691634	other	other	other
Asp839Asn	-2.56187	0.455401	-1.66892	0.197399	other	other	other
Arg636Trp	-2.55924	0.000237835	-2.14891	1.7515e-05	mislocalizing hit	missplicing hit	GoF
Gln937His	-2.55773	0.585814	-0.980965	0.292728	other	other	other
Ser899Ala	-2.55596	0.424737	-0.502553	0.665687	other	other	other
Glu917Asn	-2.55557	0.402732	1.58341	0.26913	other	other	other
Arg518Met	-2.55336	0.0991975	-3.07342	0.0456702	other	missplicing hit	other
Glu850Ile	-2.54406	0.400299	1.09713	0.35617	other	other	other
Val545Phe	-2.53984	0.212038	-5.38542	0.00188353	other	missplicing hit	other
Val909Asp	-2.53643	0.627957	-3.99014	0.0962014	other	other	other
Lys853Ala	-2.53414	0.402732	0.451783	0.797331	other	other	other
Thr903Gly	-2.53358	0.608379	1.01256	0.319893	other	other	other
Ile941Gln	-2.53279	0.400299	0.62905	0.569436	other	other	other
Lys871Met	-2.52681	0.400299	1.49409	0.323854	other	other	other
Glu898Val	-2.52468	0.402957	0.454763	0.669611	other	other	other
Arg634Asn	-2.52426	0.00176337	-2.36569	3.06637e-05	mislocalizing hit	missplicing hit	GoF
Glu928Ser	-2.52408	0.402732	-0.517613	0.608035	other	other	other
Pro638Ala	-2.5115	0.00390348	-1.49531	0.003947	mislocalizing hit	missplicing hit	GoF
Gln887Tyr	-2.50754	0.654051	0.868846	0.629162	other	other	other
Thr564Asp	-2.49092	0.425639	-0.238441	0.907207	other	other	other
Lys940Arg	-2.4865	0.648855	-0.473707	0.681248	other	other	other
Glu879Asp	-2.48363	0.413321	-0.429266	0.684892	other	other	other
Asn880Ser	-2.47594	0.424737	-0.727792	0.49283	other	other	other
Gly543Phe	-2.47247	0.0336928	-4.35632	0.00723177	mislocalizing hit	missplicing hit	GoF
Met561Ile	-2.46467	0.333272	-3.36698	0.0224668	other	missplicing hit	other
Glu907Lys	-2.46346	0.483416	-2.3725	0.26913	other	other	other
Ala847Ile	-2.4592	0.441332	0.204597	0.860432	other	other	other
Glu576Ser	-2.44734	0.0220524	1.39495	0.484703	mislocalizing hit	other	other
Ile935Tyr	-2.44219	0.68501	5.34898	0.0724534	other	other	other
Thr546Tyr	-2.44112	0.19089	-3.1069	0.0272829	other	missplicing hit	other
Trp889Asp	-2.44001	0.480855	-0.178852	0.881283	other	other	other
Ala851His	-2.43911	0.402732	0.0282656	0.98213	other	other	other
Ala566Phe	-2.4389	0.503072	0.981676	0.62243	other	other	other
Glu896Gly	-2.43643	0.423783	-0.237911	0.842616	other	other	other
Ile926Ser	-2.43617	0.423783	-0.299578	0.774923	other	other	other
Glu890Pro	-2.43151	0.461226	1.61025	0.239048	other	other	other
Glu854Asp	-2.42883	0.393042	-0.465053	0.681586	other	other	other
Lys940Val	-2.42626	0.439198	1.05062	0.507967	other	other	other
Glu860Phe	-2.42509	0.423783	0.867194	0.543558	other	other	other
Ile549Lys	-2.41746	0.0401908	-5.45814	0.00351251	mislocalizing hit	missplicing hit	GoF
Asn880Tyr	-2.40503	0.439198	1.01889	0.330632	other	other	other
Trp900Gly	-2.39581	0.417565	0.0374905	0.974708	other	other	other
Ile932Ala	-2.39452	0.508026	0.138678	0.901909	other	other	other
Lys938Asp	-2.39261	0.402957	-1.04268	0.26881	other	other	other
Gly867Ala	-2.38884	0.560424	-0.523045	0.621326	other	other	other
Lys938Tyr	-2.38667	0.66133	-1.7971	0.119504	other	other	other
Arg636Asn	-2.38519	0.000379542	-2.16863	7.80872e-05	mislocalizing hit	missplicing hit	GoF
Ser862Pro	-2.38165	0.425295	-0.323443	0.764038	other	other	other
Glu898Thr	-2.38104	0.423783	-0.887245	0.339677	other	other	other
Tyr573Gln	-2.37872	0.560404	-2.08288	0.256088	other	other	other
Asp925His	-2.37755	0.631313	0.45494	0.767073	other	other	other
Lys595Leu	-2.37691	0.418272	-0.366961	0.900236	other	other	other
Asp936Ile	-2.3766	0.683776	0.350614	0.863497	other	other	other
Glu843Ala	-2.37434	0.649634			other	other	other
Glu854His	-2.37433	0.423783	1.81181	0.264121	other	other	other
Pro661Cys	-2.36764	0.783863			other	other	other
Phe920Gln	-2.36598	0.439198	2.64515	0.26913	other	other	other
Ser891Lys	-2.36055	0.533941	0.520503	0.63067	other	other	other
Arg634Gln	-2.35985	4.49122e-05	-2.23101	1.45176e-05	mislocalizing hit	missplicing hit	GoF
Met905Asn	-2.35657	0.461226	-0.807336	0.491151	other	other	other
Asn555Pro	-2.35339	0.36588	-5.57846	0.00723177	other	missplicing hit	other
Glu898Gln	-2.35164	0.608379	0.931032	0.352232	other	other	other
Thr653Leu	-2.34798	0.0313084	-0.47936	0.269623	mislocalizing hit	other	other
Glu944Asp	-2.34426	0.629137	1.89818	0.336364	other	other	other
Ser891Cys	-2.34404	0.647434	0.475524	0.677445	other	other	other
Glu892Ser	-2.34394	0.439198	-0.57163	0.584837	other	other	other
Lys940Thr	-2.34035	0.533941	1.63404	0.166173	other	other	other
Val933Asn	-2.33769	0.446377	0.494315	0.667813	other	other	other
Pro943Leu	-2.33564	0.503217	-0.00816647	0.993485	other	other	other
Tyr901Phe	-2.33519	0.583915	1.78361	0.178303	other	other	other
Asn880His	-2.3271	0.613528	0.951237	0.571731	other	other	other
Asp939Asn	-2.32435	0.627957	0.0924838	0.941303	other	other	other
Glu886Asn	-2.32015	0.693482	0.902381	0.459909	other	other	other
Thr903Val	-2.31159	0.425599	-0.4028	0.709749	other	other	other
Asn533His	-2.30793	0.536749	0.00776721	0.996524	other	other	other
Glu854Ala	-2.29616	0.47707	-0.0803902	0.948446	other	other	other
Glu894Asn	-2.29459	0.439198	-0.133284	0.906362	other	other	other
Glu848His	-2.29077	0.621303	0.751774	0.764394	other	other	other
Gly897Asn	-2.28894	0.583915	1.25861	0.330632	other	other	other
Glu861Arg	-2.28605	0.446377	-0.188426	0.885882	other	other	other
Pro863Val	-2.28193	0.533941	2.80029	0.264121	other	other	other
Glu879Gln	-2.27991	0.60644	-1.33411	0.181324	other	other	other
Val909Ala	-2.27446	0.516157	-2.62503	0.0299519	other	missplicing hit	other
Ser893Ile	-2.27179	0.461226	0.233914	0.840707	other	other	other
Met859Cys	-2.27137	0.647434	0.796142	0.550151	other	other	other
Val545Tyr	-2.26951	0.59375	-4.14511	0.0120702	other	missplicing hit	other
Arg632Glu	-2.26753	0.00270873	-1.80573	7.23636e-05	mislocalizing hit	missplicing hit	GoF
Asp912Ala	-2.26694	0.652766	-1.94811	0.232507	other	other	other
Ile932Phe	-2.26444	0.627957	1.9152	0.390412	other	other	other
Ile536Ser	-2.25541	0.339651	-3.93122	0.00311739	other	missplicing hit	other
Pro664Ala	-2.25132	0.646065	-0.133297	0.891578	other	other	other
Lys595Trp	-2.24617	0.424424	0.983326	0.674498	other	other	other
Met905His	-2.24544	0.49366	-2.4701	0.168154	other	other	other
Glu930Asp	-2.24208	0.654051	0.156908	0.900246	other	other	other
Thr881Gln	-2.24054	0.581434	-0.549855	0.605489	other	other	other
Thr903Ala	-2.23032	0.66269	-0.317144	0.771877	other	other	other
Gly915Trp	-2.22547	0.613867	1.23531	0.367498	other	other	other
Gln568Lys	-2.22272	0.0945263	-0.886901	0.621929	other	other	other
Gln864Asp	-2.21946	0.516157	-0.0704869	0.949608	other	other	other
Gly852Asp	-2.21923	0.455401	0.991995	0.31907	other	other	other
Arg634Tyr	-2.21427	0.00151799	-2.45189	1.15001e-05	mislocalizing hit	missplicing hit	GoF
Pro902Glu	-2.21225	0.72112	1.30398	0.605489	other	other	other
Glu944Val	-2.20624	0.494184	0.221976	0.833028	other	other	other
Glu944Ala	-2.20459	0.461226	0.969294	0.327661	other	other	other
Glu861Gln	-2.203	0.461226	0.785023	0.440088	other	other	other
Arg518Glu	-2.20036	0.592441	-7.98149	0.000176786	other	missplicing hit	other
Lys885Met	-2.19598	0.49366	-0.733095	0.469788	other	other	other
Asn537Met	-2.18417	0.450273	1.29805	0.61027	other	other	other
Lys885Phe	-2.18352	0.533941	-0.140748	0.897436	other	other	other
Gly897Lys	-2.17691	0.60446	0.390361	0.721354	other	other	other
Gly897Thr	-2.17418	0.613867	1.17729	0.478333	other	other	other
Val911Ala	-2.17335	0.693263	-1.97943	0.18528	other	other	other
Gly852Ile	-2.17106	0.583915	-0.613199	0.56424	other	other	other
Arg634Trp	-2.16297	0.00412886	-1.86752	0.000388441	mislocalizing hit	missplicing hit	GoF
Asn547Leu	-2.16072	0.584098	-3.53369	0.0219827	other	missplicing hit	other
Glu855Ile	-2.15188	0.530833	-0.623026	0.604527	other	other	other
Gln864Ser	-2.14839	0.60446	-1.13507	0.319893	other	other	other
Gly867Pro	-2.1481	0.583554	-0.399449	0.693129	other	other	other
Thr845Ala	-2.1405	0.514029	0.532504	0.672587	other	other	other
Arg634His	-2.13833	0.0535358	-2.61315	6.98703e-06	other	missplicing hit	other
Asp912Thr	-2.13738	0.72112	-2.0719	0.268872	other	other	other
Gln864Gly	-2.13501	0.533941	-0.682689	0.528642	other	other	other
Val639Glu	-2.13328	0.0370083	-2.41208	0.000145422	mislocalizing hit	missplicing hit	GoF
Lys853Ile	-2.13202	0.571138	0.14753	0.906362	other	other	other
Asn547Phe	-2.12899	0.450273	-6.75938	0.000971171	other	missplicing hit	other
Glu886Met	-2.12647	0.4867	1.24016	0.196659	other	other	other
Lys871His	-2.11898	0.66269	-1.64348	0.356772	other	other	other
Tyr594Asn	-2.11188	0.591575	-3.00044	0.106774	other	other	other
Val519Ser	-2.10875	0.0798727	-2.72771	0.117925	other	other	other
Val933Glu	-2.10369	0.608142	-0.392215	0.693129	other	other	other
Leu597Ala	-2.1002	0.329646	-4.33078	0.00690375	other	missplicing hit	other
Lys884Pro	-2.09817	0.533941	-0.651284	0.65934	other	other	other
Tyr901Asp	-2.0967	0.732058	-1.49209	0.162572	other	other	other
Asp912Gly	-2.0768	0.583813	-0.801053	0.774923	other	other	other
Lys544Ile	-2.06803	0.317166	0.886966	0.702264	other	other	other
Leu550Trp	-2.068	0.604719	1.14804	0.597786	other	other	other
Ser865Pro	-2.06777	0.597931	-0.41517	0.669611	other	other	other
Asp912His	-2.06651	0.751606	-0.506652	0.849227	other	other	other
Glu896Ile	-2.06328	0.716493	-0.662042	0.586077	other	other	other
Glu931Tyr	-2.0556	0.736185	0.367343	0.767073	other	other	other
Val909Gln	-2.0535	0.583554	-4.19885	0.00282252	other	missplicing hit	other
Glu854Leu	-2.05244	0.660549	0.0317166	0.985305	other	other	other
Met859Leu	-2.03882	0.613528	-0.55739	0.63614	other	other	other
Lys940Cys	-2.03875	0.614255	-0.271541	0.840707	other	other	other
Ala569Arg	-2.02752	0.32243	-0.0558844	0.976865	other	other	other
Gly897Asp	-2.02699	0.533941	1.0076	0.288374	other	other	other
Glu857Gln	-2.02116	0.636898	1.30298	0.286996	other	other	other
Pro924Met	-2.02059	0.607705	-0.104392	0.921949	other	other	other
Ser891Ile	-2.019	0.627957	0.723012	0.515401	other	other	other
Met561Cys	-2.01326	0.384762	-3.63519	0.0309819	other	missplicing hit	other
Tyr573Thr	-2.011	0.597006	-2.47384	0.1577	other	other	other
Asn555Arg	-2.01018	0.544969	0.213964	0.923918	other	other	other
Val914Asp	-2.00678	0.739946	-2.96392	0.0643886	other	other	other
Glu879Pro	-2.00461	0.617818	-0.667919	0.491151	other	other	other
Asp919Ala	-2.00246	0.587377	0.670322	0.544458	other	other	other
Thr564Phe	-2.00058	0.48132	0.743604	0.703914	other	other	other
Glu886Ala	-1.99613	0.533941	1.028	0.26913	other	other	other
Glu944Gly	-1.99049	0.608379	-0.340486	0.768137	other	other	other
Glu879Phe	-1.98863	0.648855	0.911375	0.605489	other	other	other
Glu928Pro	-1.98773	0.587607	1.10077	0.330067	other	other	other
Glu861Leu	-1.98675	0.585814	-0.829061	0.382167	other	other	other
Tyr901Glu	-1.98089	0.604576	-0.645401	0.566747	other	other	other
Asn537Pro	-1.97548	0.559732	0.222651	0.935354	other	other	other
Lys577Asp	-1.97238	0.416577	0.704786	0.660619	other	other	other
Val639Asp	-1.97194	0.0488738	-2.24663	2.73759e-05	mislocalizing hit	missplicing hit	GoF
Cys530Trp	-1.9684	0.305246	3.16091	0.142384	other	other	other
Glu855Ala	-1.96834	0.58848	0.519798	0.642166	other	other	other
Gln887Cys	-1.96817	0.584207	-0.107768	0.921145	other	other	other
Phe875Leu	-1.96525	0.585814	-0.737421	0.465437	other	other	other
Leu540Asn	-1.96283	0.43873	-5.20609	0.0065722	other	missplicing hit	other
Phe875Asn	-1.95881	0.613528	-0.106459	0.948446	other	other	other
Glu596Cys	-1.94533	0.591575	-1.40554	0.52169	other	other	other
Glu861Tyr	-1.94306	0.754263	-1.07161	0.271006	other	other	other
Gly858Ile	-1.93992	0.585292	2.61275	0.277846	other	other	other
Asp912Ile	-1.93067	0.7817	-2.20804	0.219922	other	other	other
Cys942Lys	-1.92682	0.59105	-0.532499	0.619081	other	other	other
Glu857Gly	-1.92592	0.730251	1.47143	0.177725	other	other	other
Thr564Val	-1.92419	0.365806	-0.941005	0.568633	other	other	other
Leu597Ser	-1.9218	0.244251	-5.70585	0.000498324	other	missplicing hit	other
Met570Val	-1.91891	0.489802	1.8453	0.319838	other	other	other
Met859Trp	-1.91825	0.614255	1.88838	0.170435	other	other	other
Ile921Asn	-1.9132	0.676527	-0.162517	0.886083	other	other	other
Gly852Asn	-1.90833	0.583915	1.20601	0.205198	other	other	other
Asn849Gly	-1.90818	0.716493	1.92609	0.271905	other	other	other
Asn904Thr	-1.89714	0.587377	1.3008	0.197399	other	other	other
Lys871Thr	-1.89645	0.607705	5.64859	0.0674403	other	other	other
Val933Gly	-1.89369	0.583915	0.804819	0.421598	other	other	other
Gln937Glu	-1.89241	0.736185			other	other	other
Glu886Arg	-1.88925	0.583915	0.790897	0.48511	other	other	other
Gly915Cys	-1.88744	0.61778	-0.427732	0.71339	other	other	other
Lys585Gly	-1.88617	0.631738	4.6063	0.0184006	other	other	other
Tyr594Asp	-1.88592	0.513815	-6.31363	0.00205155	other	missplicing hit	other
Ala569His	-1.88356	0.66551	0.775376	0.702222	other	other	other
Ile935Leu	-1.88338	0.662625	0.967164	0.461411	other	other	other
Asp888Val	-1.88187	0.605756	0.875938	0.378006	other	other	other
Arg634Val	-1.88035	0.0108097	-2.29057	7.80872e-05	mislocalizing hit	missplicing hit	GoF
Thr546Met	-1.87593	0.636297	2.02966	0.364403	other	other	other
Met859Ser	-1.87498	0.614255	-0.0477059	0.98155	other	other	other
Arg627Met	-1.87443	0.0434404	-0.0741329	0.899159	mislocalizing hit	other	other
Tyr548Asn	-1.87395	0.390273	-3.04566	0.056923	other	other	other
Gly852Phe	-1.86506	0.61778	-0.521025	0.628235	other	other	other
Ser865His	-1.86465	0.657452	-0.19914	0.871458	other	other	other
Glu850Lys	-1.86457	0.683336	-1.18458	0.26913	other	other	other
Ala873Lys	-1.86013	0.629137	1.4229	0.333884	other	other	other
Asn533Val	-1.85683	0.628618	0.310954	0.897504	other	other	other
Gly915Ala	-1.85343	0.627957	-0.265889	0.844588	other	other	other
Ile941Arg	-1.85305	0.68501	0.0912825	0.935541	other	other	other
Ile941Phe	-1.8506	0.585814	0.666031	0.600453	other	other	other
Tyr574Trp	-1.84176	0.39488	0.979695	0.663673	other	other	other
Arg632Trp	-1.84129	0.30253	-1.17348	0.00450612	other	missplicing hit	other
Leu929Phe	-1.83867	0.583915	-1.12272	0.268186	other	other	other
Glu898Asp	-1.83849	0.613528	-0.460273	0.648968	other	other	other
Ser665Pro	-1.83165	0.216831	-0.345319	0.631663	other	other	other
Glu892Tyr	-1.83144	0.66269	-0.243914	0.889059	other	other	other
Pro662Leu	-1.82616	0.250498	-0.00211435	0.997084	other	other	other
Asp925Ala	-1.82483	0.614255	1.19144	0.507967	other	other	other
Asp919Gly	-1.82373	0.613528	-1.09186	0.293661	other	other	other
Cys655Gly	-1.8128	0.120139	0.108371	0.88483	other	other	other
Glu857Asn	-1.81192	0.68501	1.72464	0.205198	other	other	other
Val922Arg	-1.80901	0.654813	-0.239282	0.871288	other	other	other
Met905Lys	-1.80712	0.657452	-4.18138	0.0643886	other	other	other
Val639Lys	-1.80471	0.0775524	-2.22159	4.33679e-05	other	missplicing hit	other
Gly672Thr	-1.80257	0.0713722	-0.633181	0.154987	other	other	other
Lys853Thr	-1.80033	0.613528	0.66929	0.527548	other	other	other
Arg593Phe	-1.80025	0.649867	2.9465	0.18211	other	other	other
Lys853Arg	-1.79362	0.648855	-0.729916	0.459909	other	other	other
Glu855Cys	-1.78716	0.66269	0.110711	0.917415	other	other	other
Glu916Ala	-1.78385	0.608379	-0.159604	0.886083	other	other	other
Ser529Met	-1.78072	0.365484	0.880538	0.621114	other	other	other
Ser876Met	-1.7766	0.631313	-0.536294	0.649633	other	other	other
Glu565Gln	-1.77621	0.16405	1.01136	0.598522	other	other	other
Asp626Gln	-1.77508	0.154147	-0.731644	0.134387	other	other	other
Ala873Tyr	-1.77439	0.608379	1.3367	0.26913	other	other	other
Ile932Lys	-1.77277	0.627957	1.88156	0.205198	other	other	other
Thr883Gly	-1.76978	0.61225	0.592179	0.55396	other	other	other
Glu861Ser	-1.76949	0.683336	1.68943	0.421064	other	other	other
Lys577Tyr	-1.76916	0.50054	1.73101	0.466094	other	other	other
Asp912Glu	-1.76714	0.717981	-6.34272	0.0476012	other	missplicing hit	other
Val911His	-1.7626	0.7673	-2.40256	0.162572	other	other	other
Ile549Gln	-1.76206	0.523967	-6.38122	0.00122903	other	missplicing hit	other
Pro927Ala	-1.75597	0.627917	1.09969	0.324767	other	other	other
Asp936Asn	-1.7555	0.746779	-1.31522	0.18528	other	other	other
Asn582Ala	-1.75466	0.418272	-0.990034	0.632952	other	other	other
Val866Glu	-1.74738	0.613867	0.353334	0.721473	other	other	other
Asp877Gly	-1.74732	0.607705	1.88958	0.131912	other	other	other
Asn844Lys	-1.74357	0.621589	0.215826	0.870557	other	other	other
Ser862His	-1.74165	0.709339	0.581534	0.604527	other	other	other
Thr546Leu	-1.74137	0.617144	-1.15146	0.371798	other	other	other
Glu892Asp	-1.7341	0.632213	1.41008	0.172372	other	other	other
Ser529Thr	-1.73084	0.477914	0.383565	0.848613	other	other	other
Thr883Ser	-1.72871	0.626551	0.580251	0.560298	other	other	other
Gly583Ala	-1.72721	0.468429	0.566078	0.828853	other	other	other
Glu861Asp	-1.72655	0.622422	0.187764	0.872158	other	other	other
Phe558Arg	-1.72472	0.371181	-3.23853	0.0855852	other	other	other
Gly528Asp	-1.71858	0.36588	1.58377	0.454194	other	other	other
Thr554Phe	-1.71835	0.64286	-3.08809	0.0500694	other	other	other
Ile941Asn	-1.71566	0.631313	-0.137151	0.903779	other	other	other
Ile932Val	-1.71388	0.648855	0.829504	0.46006	other	other	other
Lys595Phe	-1.70265	0.480104	0.584014	0.818454	other	other	other
Ser891Arg	-1.70071	0.652409	1.3646	0.212072	other	other	other
Val639Ser	-1.70006	0.0916648	-1.9631	0.000113937	other	missplicing hit	other
Pro934Leu	-1.6988	0.626551	-0.245055	0.842616	other	other	other
Thr945Phe	-1.69833	0.658688	1.98316	0.294339	other	other	other
Gly867Cys	-1.69711	0.636396	0.924316	0.399332	other	other	other
Trp669Leu	-1.69257	0.555396	-0.279638	0.63443	other	other	other
Ser891Leu	-1.69036	0.662625	0.569977	0.667813	other	other	other
Met859Asp	-1.68932	0.687051	0.547721	0.669611	other	other	other
Glu565Thr	-1.68712	0.420746	1.69587	0.353531	other	other	other
Thr903Met	-1.68522	0.626551	0.343594	0.757106	other	other	other
Ser642Ala	-1.68277	0.29773	-0.652795	0.22994	other	other	other
Ala847Phe	-1.68261	0.662625	1.0614	0.363548	other	other	other
Trp669Asn	-1.67957	0.400854	-0.810641	0.123167	other	other	other
Cys942Ala	-1.67689	0.648855	0.783405	0.515401	other	other	other
Leu929Gly	-1.67463	0.656186	0.756474	0.649633	other	other	other
Ser865Ala	-1.67372	0.693263	0.387236	0.729424	other	other	other
Ile941Val	-1.67147	0.663945	-0.412364	0.669611	other	other	other
Thr945Ala	-1.66524	0.676527	0.521781	0.639711	other	other	other
Asp888Pro	-1.66213	0.662625	4.14401	0.125767	other	other	other
Phe920Pro	-1.6606	0.657452	0.151357	0.900246	other	other	other
Asp919Pro	-1.656	0.627957	-0.0398775	0.972717	other	other	other
Gly858Met	-1.64908	0.739169	-2.11682	0.052415	other	other	other
Ile935Pro	-1.64894	0.716493	0.0147576	0.988604	other	other	other
Ala847Leu	-1.64609	0.736185	0.242078	0.827374	other	other	other
Glu857Phe	-1.64589	0.657452	0.909371	0.421598	other	other	other
Glu872Gln	-1.63957	0.716493	2.14003	0.35617	other	other	other
Leu587Lys	-1.63632	0.623343	-0.430826	0.863153	other	other	other
Gly915Arg	-1.63604	0.751677	0.215976	0.893859	other	other	other
Arg868Glu	-1.63502	0.63859	-0.369861	0.756976	other	other	other
Glu894Val	-1.63457	0.654477	0.316522	0.769638	other	other	other
Gln887Arg	-1.62648	0.684664	1.24526	0.229891	other	other	other
Ser591Lys	-1.62601	0.617133	-2.91516	0.147308	other	other	other
Arg518Ser	-1.61588	0.637719	-3.63403	0.00617712	other	missplicing hit	other
Gly858Tyr	-1.61543	0.733791	1.03215	0.49283	other	other	other
Thr845Lys	-1.61168	0.733791	0.076015	0.948303	other	other	other
Ser865Ile	-1.61133	0.780764	1.32186	0.196659	other	other	other
Val914Glu	-1.6079	0.68501	-2.70123	0.181324	other	other	other
Val914Phe	-1.60649	0.755441	-0.619441	0.649633	other	other	other
Val545His	-1.60549	0.592441	-2.7012	0.0342804	other	missplicing hit	other
Asp936Cys	-1.60115	0.685232	0.314906	0.771877	other	other	other
Asp626Leu	-1.59943	0.430879	-0.265892	0.631643	other	other	other
Glu913Cys	-1.59703	0.797581	-0.793649	0.768137	other	other	other
Phe652Gly	-1.5952	0.658201	0.323364	0.63443	other	other	other
Asn524Leu	-1.59003	0.745657	-4.03333	0.004043	other	missplicing hit	other
Glu854Asn	-1.58871	0.676527	2.0397	0.0771194	other	other	other
Ser591Tyr	-1.58682	0.414895	-7.25957	0.000408849	other	missplicing hit	other
Cys942Phe	-1.58629	0.687108	-0.0908205	0.941303	other	other	other
Gly867Leu	-1.58604	0.690751	0.855963	0.39327	other	other	other
Gly897Pro	-1.58437	0.8075	-0.280609	0.842449	other	other	other
Met846Leu	-1.58238	0.636396	0.108907	0.914055	other	other	other
Asp936Trp	-1.58057	0.662625	0.293973	0.774923	other	other	other
Ser865Gln	-1.57859	0.672204	-0.175763	0.878881	other	other	other
Glu843Lys	-1.56455	0.664293	-2.02706	0.0549389	other	other	other
Asp840Glu	-1.56424	0.693482			other	other	other
Asp626Tyr	-1.56189	0.0260641	-0.853699	0.0511748	mislocalizing hit	other	other
Glu913Tyr	-1.56108	0.711184	1.08034	0.566432	other	other	other
Ala851Trp	-1.56066	0.657452	1.37085	0.201646	other	other	other
His648Cys	-1.56044	0.154273	-0.220831	0.63901	other	other	other
Tyr594Glu	-1.55578	0.67009	-4.01915	0.0309819	other	missplicing hit	other
Ala667Met	-1.55364	0.254235	-0.382418	0.450033	other	other	other
Thr564Ala	-1.55168	0.738391	-0.315375	0.89323	other	other	other
Asn555Trp	-1.55051	0.774992	-2.83017	0.0629203	other	other	other
Lys592Thr	-1.5503	0.487961	-0.0158008	0.993598	other	other	other
Val639Gly	-1.54198	0.303171	-1.55671	0.00190113	other	missplicing hit	other
Val922Pro	-1.53273	0.734475	0.29758	0.842449	other	other	other
Lys871Pro	-1.52759	0.797581	2.70845	0.268872	other	other	other
Phe558Gln	-1.52529	0.591575	-5.29776	0.00551351	other	missplicing hit	other
Lys853Gln	-1.52307	0.695852	0.0243369	0.983094	other	other	other
Glu855Lys	-1.52248	0.683776	-0.98991	0.262672	other	other	other
Glu918His	-1.52101	0.817922	0.483774	0.725951	other	other	other
Glu916Ser	-1.5192	0.797161	1.22693	0.31753	other	other	other
Ser665Tyr	-1.51695	0.378039	-0.632371	0.247991	other	other	other
Pro927Tyr	-1.51663	0.730251	1.47377	0.210356	other	other	other
Tyr628Pro	-1.51627	0.176354	0.393013	0.450033	other	other	other
Gly852Glu	-1.51368	0.662625	0.00104717	0.998919	other	other	other
Asn524Ser	-1.51309	0.592441	0.204001	0.938688	other	other	other
Gly867Gln	-1.51199	0.662625	-0.346888	0.729424	other	other	other
Glu928Arg	-1.51165	0.699326	0.394814	0.764441	other	other	other
Ala569Cys	-1.51103	0.39488	1.09218	0.609953	other	other	other
Ala873Ile	-1.50939	0.8075	-0.154788	0.893247	other	other	other
Glu854Arg	-1.50253	0.683776	0.696255	0.515401	other	other	other
Gly915Glu	-1.4977	0.797581	0.717565	0.63614	other	other	other
Ser578Val	-1.49358	0.617144	1.65471	0.354483	other	other	other
Glu928Val	-1.49315	0.7817	0.841488	0.441517	other	other	other
Glu872His	-1.49017	0.736185	0.994011	0.401249	other	other	other
Lys884Gln	-1.48952	0.716493	-0.3337	0.771877	other	other	other
Pro943Glu	-1.48598	0.673683	0.759786	0.477342	other	other	other
Ser644Tyr	-1.4835	0.0361013	-0.321887	0.517109	mislocalizing hit	other	other
Ile932Cys	-1.48048	0.683776	-0.200225	0.8806	other	other	other
Phe875Cys	-1.47812	0.683336	-0.638684	0.626983	other	other	other
Asp936Lys	-1.47593	0.768928	0.828391	0.465639	other	other	other
Gln864Glu	-1.47541	0.683776	0.892575	0.418692	other	other	other
Asn671His	-1.47074	0.393128	0.100307	0.866655	other	other	other
Glu848Thr	-1.47053	0.836399	0.933116	0.683657	other	other	other
Ser644Gly	-1.46531	0.160315	-0.356173	0.454494	other	other	other
Val909Lys	-1.46314	0.709339	-2.24837	0.13172	other	other	other
Asn880Lys	-1.46241	0.746914	1.51888	0.268872	other	other	other
Glu930Gln	-1.46099	0.772389	0.837981	0.49283	other	other	other
Ile941Pro	-1.45832	0.699326	-0.282758	0.826402	other	other	other
Asp888Tyr	-1.45813	0.8075	0.835432	0.49283	other	other	other
Ala895Tyr	-1.45729	0.711184	1.19545	0.198779	other	other	other
Pro661Phe	-1.45373	0.254235	-0.382326	0.467338	other	other	other
Lys853Ser	-1.45366	0.680728	0.127398	0.912529	other	other	other
Glu872Pro	-1.45287	0.768928	-0.277445	0.810265	other	other	other
Asn537Tyr	-1.45096	0.743028	1.64418	0.540329	other	other	other
Asn904Pro	-1.44673	0.7817	-4.07228	0.0324437	other	missplicing hit	other
Lys544Cys	-1.44641	0.717974	0.0961093	0.968148	other	other	other
Glu855Phe	-1.44588	0.716493	-0.133545	0.905396	other	other	other
Arg627Thr	-1.44397	0.054966	0.403863	0.457757	other	other	other
Thr653Lys	-1.43721	0.0551104	0.24703	0.63901	other	other	other
Ala566His	-1.43475	0.746808	0.47763	0.833969	other	other	other
Ala667Lys	-1.43188	0.0494041	-0.548689	0.178319	mislocalizing hit	other	other
Ala873Val	-1.42765	0.682641	-1.0014	0.268186	other	other	other
Lys595Ile	-1.42457	0.592441	1.51312	0.53122	other	other	other
Pro902Ser	-1.42314	0.8075	-0.0251112	0.992189	other	other	other
Tyr901Gly	-1.42291	0.844258	0.296568	0.823651	other	other	other
Glu850Gln	-1.41856	0.72112	2.73178	0.26913	other	other	other
Ser647Asn	-1.41514	0.0860535	-0.260068	0.594343	other	other	other
Lys592Phe	-1.41459	0.700666	3.31642	0.0962719	other	other	other
Glu928Met	-1.4103	0.739946	0.845529	0.551373	other	other	other
Asn904Asp	-1.4093	0.72112	1.38033	0.292728	other	other	other
Arg632Leu	-1.40721	0.0703108	-1.59058	9.55839e-05	other	missplicing hit	other
Met859His	-1.40203	0.764025	2.40631	0.125767	other	other	other
Asn844Glu	-1.40075	0.802985	-0.421144	0.701929	other	other	other
Glu930Pro	-1.39696	0.760403	-0.28639	0.810265	other	other	other
Ser665Gly	-1.39036	0.817361	0.193698	0.891012	other	other	other
Pro630Met	-1.38926	0.0511068	-0.209605	0.686204	other	other	other
Leu929Cys	-1.38414	0.822806	-0.0936777	0.941303	other	other	other
Asn904Cys	-1.3835	0.723972	-0.431983	0.670299	other	other	other
Pro934Gln	-1.38285	0.734475	1.69091	0.20372	other	other	other
Val914Lys	-1.37832	0.733572	-1.53737	0.165684	other	other	other
Ser891Thr	-1.37556	0.739217	0.239191	0.836762	other	other	other
Gly517Trp	-1.37318	0.732223	3.02617	0.0859216	other	other	other
Gly852Pro	-1.37001	0.7673	0.655113	0.527548	other	other	other
His648Asn	-1.36999	0.0860535	-0.112391	0.820543	other	other	other
Thr910Asp	-1.36907	0.734475	-2.69115	0.0612777	other	other	other
Asp939Ala	-1.36701	0.718166	0.388833	0.728565	other	other	other
Ala566Asp	-1.36639	0.768583	0.960229	0.703476	other	other	other
Glu886Asp	-1.36533	0.72112	0.712392	0.492546	other	other	other
Val911Phe	-1.36373	0.780764	-3.82541	0.122006	other	other	other
Glu584Lys	-1.36205	0.728761	0.348717	0.897504	other	other	other
Met905Ile	-1.3597	0.72112	-1.18879	0.21667	other	other	other
Asn844Asp	-1.35726	0.716493	-0.638545	0.533735	other	other	other
Glu861Trp	-1.35607	0.726705	1.52623	0.197399	other	other	other
Glu879Gly	-1.35371	0.755441	0.386178	0.744827	other	other	other
Pro943Ser	-1.35325	0.768928	1.52293	0.173274	other	other	other
Pro924Leu	-1.35073	0.736185	1.35857	0.330247	other	other	other
Glu913Ser	-1.34706	0.710814	-0.423597	0.687676	other	other	other
Asn880Cys	-1.34473	0.779765	0.187782	0.862286	other	other	other
Tyr548Ile	-1.34051	0.66551	-2.16125	0.136436	other	other	other
Glu843Gln	-1.33536	0.841624			other	other	other
Glu907Ala	-1.33227	0.797161	-1.9754	0.26913	other	other	other
Glu918Tyr	-1.32981	0.714866	-0.190481	0.875639	other	other	other
Thr910Cys	-1.32955	0.840578	-0.973223	0.333604	other	other	other
Glu931Lys	-1.32893	0.7817	0.275425	0.798845	other	other	other
Glu879Ala	-1.32804	0.7817	0.654596	0.549253	other	other	other
Gly867Thr	-1.32613	0.7817	1.53789	0.222441	other	other	other
Leu540Glu	-1.32554	0.746808	-3.53416	0.00704154	other	missplicing hit	other
Ser578Trp	-1.32373	0.637719	-0.195729	0.912301	other	other	other
Tyr628Trp	-1.32325	0.0834256	0.139572	0.786358	other	other	other
Asp626Phe	-1.32249	0.486799	-0.182383	0.752956	other	other	other
Ser862Val	-1.3168	0.768706	0.634414	0.622789	other	other	other
Glu855Trp	-1.31595	0.73747	0.363546	0.748834	other	other	other
Pro650Ala	-1.31219	0.279023	-0.396182	0.450033	other	other	other
Pro863Tyr	-1.31151	0.780493	0.552602	0.691634	other	other	other
Glu918Ile	-1.30853	0.8075	-0.750416	0.479175	other	other	other
Gly915Ile	-1.30768	0.768175	-0.183463	0.882857	other	other	other
Glu928Gln	-1.30606	0.8075	0.834397	0.527548	other	other	other
Val911Gln	-1.30089	0.841624	-3.94852	0.0638131	other	other	other
Gln864His	-1.30042	0.777813	1.17983	0.38805	other	other	other
Glu527Asn	-1.29787	0.592441	-1.71405	0.43862	other	other	other
Pro664Gln	-1.29477	0.831586	0.516416	0.680198	other	other	other
Glu892His	-1.29295	0.72112	1.23602	0.209622	other	other	other
Arg646Pro	-1.29207	0.262097	-0.468006	0.373233	other	other	other
Pro661Val	-1.28971	0.216831	-0.778538	0.0397119	other	missplicing hit	other
Gly517Ala	-1.28847	0.746808	1.6074	0.473168	other	other	other
Ser893Asn	-1.28578	0.797161	-0.559684	0.679493	other	other	other
Met590Asn	-1.2844	0.750047	-3.05209	0.152691	other	other	other
Pro934Lys	-1.2831	0.7673	0.367124	0.765081	other	other	other
Tyr901Ala	-1.28213	0.7817	0.377459	0.811901	other	other	other
Thr881Leu	-1.27882	0.839943	1.4591	0.582236	other	other	other
Glu930Leu	-1.27766	0.841624	4.27427	0.121692	other	other	other
Ser658Ile	-1.27636	0.160041	-0.468609	0.41678	other	other	other
Arg882Met	-1.27548	0.797581	0.100929	0.932478	other	other	other
Gly528Arg	-1.27494	0.72225	2.70335	0.129726	other	other	other
Glu886Ile	-1.27368	0.784327	1.61479	0.196321	other	other	other
Ile613Met	-1.27302	0.625242	-0.686324	0.154987	other	other	other
Asp912Val	-1.27223	0.772389	-3.51892	0.177725	other	other	other
Asn880Gln	-1.27054	0.841624	2.33033	0.198779	other	other	other
Ala667Asp	-1.26991	0.161201	-0.272804	0.589943	other	other	other
Val922Lys	-1.26911	0.850171	2.01901	0.162827	other	other	other
Ser862Phe	-1.26829	0.736185	2.05765	0.0638131	other	other	other
Pro924Ile	-1.26753	0.764226	-0.0891267	0.948446	other	other	other
Glu527Cys	-1.26641	0.746808	0.872968	0.659151	other	other	other
Ser876Ala	-1.26573	0.722187	0.678714	0.49283	other	other	other
Phe622Cys	-1.26443	0.646065	-0.392549	0.422003	other	other	other
Val933Lys	-1.26139	0.746779	-0.370905	0.771877	other	other	other
Gly672His	-1.25981	0.446057	0.481978	0.403995	other	other	other
Lys884Ser	-1.25959	0.755033	0.00114114	0.998919	other	other	other
Ser665Met	-1.25897	0.431168	-0.110533	0.873457	other	other	other
Glu886Ser	-1.25887	0.751677	0.655321	0.747448	other	other	other
Arg617Tyr	-1.25801	0.198717	-0.381196	0.361187	other	other	other
Lys577Trp	-1.25575	0.746808	0.646918	0.750045	other	other	other
Tyr573Asn	-1.25504	0.780749	-0.630734	0.818454	other	other	other
Pro661His	-1.25486	0.474616	-0.932029	0.058514	other	other	other
Met590Glu	-1.25087	0.750047	0.720117	0.728165	other	other	other
Leu643Asp	-1.24278	0.254235	-0.152189	0.783995	other	other	other
Thr531His	-1.24117	0.617133	-1.12327	0.514041	other	other	other
Thr845His	-1.23961	0.736185	0.544703	0.603194	other	other	other
Ala847Gly	-1.23917	0.746914	0.485306	0.636215	other	other	other
Cys655Ala	-1.2378	0.451713	-0.607739	0.233265	other	other	other
Thr903Asn	-1.23709	0.762582	1.48869	0.353558	other	other	other
Lys853Gly	-1.23538	0.768928	0.663602	0.626433	other	other	other
Ser899Tyr	-1.23165	0.736185	-0.368998	0.770274	other	other	other
Lys884Tyr	-1.23164	0.778222	1.9386	0.333884	other	other	other
Cys942Met	-1.22985	0.802985	1.17409	0.26913	other	other	other
Ser656Pro	-1.22975	0.505648	0.556547	0.288181	other	other	other
Ala895Cys	-1.22902	0.737639	-0.366512	0.722291	other	other	other
Pro934Arg	-1.22876	0.746914	0.215796	0.850066	other	other	other
Ser665Gln	-1.22809	0.455317	0.294027	0.678911	other	other	other
Thr945Val	-1.22775	0.7673	1.21103	0.258954	other	other	other
Ser647Tyr	-1.22483	0.319023	-0.504395	0.275587	other	other	other
His648Pro	-1.22424	0.175738	-0.199176	0.652225	other	other	other
Gly852Arg	-1.22162	0.736185	0.155471	0.886083	other	other	other
Ala566Glu	-1.21867	0.808717	-0.80103	0.660619	other	other	other
Gly858Phe	-1.21621	0.760403	-1.37719	0.212072	other	other	other
Lys940Ser	-1.21525	0.818272	0.334331	0.803992	other	other	other
Thr883Arg	-1.21453	0.737244	1.84024	0.0850611	other	other	other
Gln616Ser	-1.21409	0.127578	-0.386315	0.444225	other	other	other
Gly629Cys	-1.21399	0.259024	0.0966593	0.890211	other	other	other
Glu565Gly	-1.21239	0.637719	1.53822	0.437695	other	other	other
Val545Thr	-1.21225	0.763616	0.373054	0.85812	other	other	other
Gly663Thr	-1.20849	0.378039	-0.0843352	0.881711	other	other	other
Asp888Ala	-1.20847	0.772389	2.2262	0.0771194	other	other	other
Ile932Leu	-1.20781	0.797581	-0.53293	0.826402	other	other	other
Leu929Glu	-1.20103	0.803977	0.884971	0.382167	other	other	other
Arg646Lys	-1.20003	0.155687	-0.311561	0.589084	other	other	other
Ser899Cys	-1.19901	0.751282	1.10262	0.491151	other	other	other
Phe920Val	-1.1987	0.746914	0.266153	0.85603	other	other	other
Arg632Gln	-1.19771	0.0434404	-0.562062	0.215521	mislocalizing hit	other	other
Glu861Met	-1.19542	0.779517	-0.354526	0.7429	other	other	other
Ser615Met	-1.19311	0.378039	0.147651	0.80127	other	other	other
Val922Glu	-1.18929	0.797161	0.507788	0.639711	other	other	other
Ile613Asn	-1.18711	0.187372	-2.7281	7.53802e-06	other	missplicing hit	other
Met846Phe	-1.18692	0.746914	1.31209	0.162827	other	other	other
Ser640Asp	-1.18567	0.218794	-0.47339	0.303774	other	other	other
Arg868Pro	-1.18555	0.746538	0.766089	0.404118	other	other	other
Val639Met	-1.18502	0.254235	-0.234015	0.633154	other	other	other
Glu917Lys	-1.18399	0.746335	-0.848858	0.401249	other	other	other
Asp620Met	-1.18396	0.363956	-0.0284822	0.978924	other	other	other
Lys938Ala	-1.18296	0.850171	-0.811439	0.747708	other	other	other
Val866Cys	-1.18198	0.773638	1.48195	0.162827	other	other	other
Asp626His	-1.18122	0.646065	-0.61443	0.261214	other	other	other
Leu540Ser	-1.18037	0.642721	-2.48208	0.0413137	other	missplicing hit	other
Trp669Lys	-1.17639	0.221418	-0.688035	0.130754	other	other	other
Lys585Cys	-1.1758	0.679259	-0.484172	0.822831	other	other	other
Arg632Ile	-1.17445	0.402893	-1.52323	0.00264434	other	missplicing hit	other
Pro934His	-1.17165	0.818272	-0.124568	0.9165	other	other	other
Ser644His	-1.17156	0.228007	-0.167853	0.726516	other	other	other
Thr883Gln	-1.16979	0.772389	0.377842	0.73739	other	other	other
Arg673Ala	-1.16815	0.405622	-0.51951	0.30453	other	other	other
Val519Gln	-1.16774	0.770738	-7.40735	0.000346355	other	missplicing hit	other
Trp900Lys	-1.16617	0.797581	1.21883	0.212072	other	other	other
Glu894Met	-1.16536	0.768928	0.405379	0.720015	other	other	other
Pro934Thr	-1.16146	0.760403	-0.148524	0.893582	other	other	other
Leu929His	-1.16115	0.797581	1.34206	0.45862	other	other	other
Thr546Val	-1.16004	0.808717	0.663297	0.7085	other	other	other
Glu854Gln	-1.15881	0.821104	1.41791	0.165684	other	other	other
Lys595Arg	-1.15825	0.817067	0.679769	0.732516	other	other	other
Tyr628Ser	-1.15432	0.538044	-0.0819221	0.89923	other	other	other
Asp925Ser	-1.15399	0.797581	1.25847	0.254659	other	other	other
Gly858Asp	-1.15093	0.755441	0.435254	0.70466	other	other	other
Arg882Trp	-1.14952	0.768928	-0.0202243	0.983709	other	other	other
Asp939Tyr	-1.1466	0.802985	0.137281	0.901909	other	other	other
Thr546Asp	-1.14612	0.591575	-1.09709	0.507085	other	other	other
Ala873Trp	-1.14566	0.797581	0.492536	0.689821	other	other	other
Glu527Leu	-1.14539	0.484726	1.98744	0.357	other	other	other
Arg627Phe	-1.14446	0.19047	0.07331	0.896375	other	other	other
Arg632Gly	-1.1444	0.538471	-1.15608	0.00911405	other	missplicing hit	other
Lys884Phe	-1.14179	0.762913	0.823867	0.489384	other	other	other
Glu631Arg	-1.13881	0.286935	0.0903588	0.892466	other	other	other
Cys655Asn	-1.13608	0.350496	-0.889737	0.0326488	other	missplicing hit	other
Met570Ile	-1.13602	0.791316	-0.739923	0.722465	other	other	other
Lys544Tyr	-1.13436	0.691591	1.10534	0.586826	other	other	other
Arg868Gly	-1.13334	0.763007	0.892831	0.330942	other	other	other
Pro661Asn	-1.13305	0.417999	-0.569144	0.178319	other	other	other
Phe920Ala	-1.12821	0.850171	1.00527	0.441339	other	other	other
Glu886Trp	-1.12741	0.778222	0.644996	0.517223	other	other	other
Asp919Tyr	-1.12608	0.850171	0.781173	0.489156	other	other	other
Glu850Asp	-1.1253	0.861086	-1.53778	0.0763526	other	other	other
Ala566Cys	-1.1252	0.780512	0.967319	0.625376	other	other	other
Lys871Tyr	-1.12361	0.784327	-1.46877	0.264121	other	other	other
Glu916Lys	-1.1177	0.797161	-2.96167	0.00282252	other	missplicing hit	other
Leu587Cys	-1.1142	0.808717	2.77748	0.269851	other	other	other
Glu917Ala	-1.11027	0.808634	-1.60034	0.234565	other	other	other
Ser647Leu	-1.10929	0.57483	-0.00605174	0.993093	other	other	other
Phe920His	-1.10876	0.768928	0.0942709	0.930142	other	other	other
Ser642Glu	-1.10772	0.683009	0.518494	0.726516	other	other	other
Gly915Met	-1.10747	0.818272	1.52113	0.339677	other	other	other
Glu855Gly	-1.10428	0.818272	-0.255053	0.843131	other	other	other
Pro526Asn	-1.10325	0.820817	1.55069	0.440058	other	other	other
Glu565His	-1.09941	0.728338	0.619861	0.741672	other	other	other
Leu597Thr	-1.09855	0.66551	-1.67806	0.239946	other	other	other
Glu618Lys	-1.09819	0.300609	-0.135137	0.818779	other	other	other
Val914Gly	-1.09764	0.8075	-1.60914	0.122006	other	other	other
Asn555Asp	-1.09738	0.637719	0.85669	0.712136	other	other	other
Ser891Trp	-1.09455	0.806439	0.185227	0.8806	other	other	other
Glu857Thr	-1.09326	0.8075	-0.088804	0.935541	other	other	other
Ser865Glu	-1.08798	0.841624	4.42556	0.0850611	other	other	other
Trp889Gln	-1.08621	0.7817	-1.49647	0.145571	other	other	other
Gly867Met	-1.08553	0.780764	0.103221	0.928402	other	other	other
Glu843Ile	-1.08411	0.886204	3.92824	0.18528	other	other	other
Asn849Ser	-1.08093	0.855811	2.52854	0.0890827	other	other	other
Ala567Ser	-1.07875	0.822753	-2.32297	0.173257	other	other	other
Glu631Thr	-1.07764	0.439649	-0.00615649	0.993093	other	other	other
Ile921Phe	-1.07577	0.802985	-0.163357	0.881283	other	other	other
Glu906Thr	-1.07301	0.847627	-1.44563	0.185642	other	other	other
Trp889Ser	-1.07264	0.797581	0.56124	0.646047	other	other	other
Val922His	-1.07122	0.778222	1.73835	0.196321	other	other	other
Ala851Cys	-1.06609	0.7817	0.340443	0.761319	other	other	other
Met846Ala	-1.06408	0.780764	0.223411	0.836762	other	other	other
Lys940Trp	-1.06401	0.797161	0.750074	0.533625	other	other	other
Ile926Asn	-1.06332	0.797161	0.703447	0.522839	other	other	other
Lys577Gln	-1.0613	0.604719	-1.65268	0.310396	other	other	other
Val909Phe	-1.06093	0.785511	0.687347	0.507967	other	other	other
Thr653Tyr	-1.06054	0.599204	-0.0206266	0.980149	other	other	other
Lys938Thr	-1.06052	0.875603	-1.31653	0.277846	other	other	other
Ala873Pro	-1.05666	0.777813	-0.331752	0.765081	other	other	other
His614Glu	-1.05618	0.647852	0.286091	0.542362	other	other	other
Ala851Pro	-1.05416	0.817922	-0.257377	0.797331	other	other	other
Glu906Gln	-1.05273	0.818983	-1.68605	0.131912	other	other	other
Pro526Cys	-1.0524	0.822753	0.812318	0.732972	other	other	other
Ile926Val	-1.05166	0.778222	0.200122	0.853648	other	other	other
Val639Asn	-1.04648	0.396339	-0.693265	0.134387	other	other	other
Asn671Trp	-1.04549	0.591176	-0.672369	0.0949814	other	other	other
Gly915Phe	-1.04543	0.89417	-0.624571	0.582236	other	other	other
Leu908Ile	-1.04385	0.874948	-0.418564	0.891245	other	other	other
Glu898Pro	-1.03852	0.786525	1.61586	0.157064	other	other	other
Pro526Leu	-1.03837	0.820817	-1.33488	0.490729	other	other	other
Ser862Glu	-1.03676	0.827611	-0.0581105	0.962582	other	other	other
Ser644Met	-1.03617	0.344205	0.0695148	0.900992	other	other	other
Met859Phe	-1.0358	0.886204	-1.24465	0.205198	other	other	other
His659Ile	-1.03522	0.402893	-0.0837614	0.889603	other	other	other
Val909Asn	-1.03431	0.817922	-5.8087	0.0341566	other	missplicing hit	other
Arg646Glu	-1.03208	0.60347	-0.206298	0.77903	other	other	other
Ala847Cys	-1.02452	0.797161	-0.312887	0.758473	other	other	other
Phe875Ser	-1.022	0.850171	-0.326624	0.793285	other	other	other
Lys842Asn	-1.02104	0.886204	-0.622263	0.642984	other	other	other
Trp900Asn	-1.02031	0.816986	0.115589	0.962582	other	other	other
Glu918Pro	-1.01783	0.890812	1.0691	0.352232	other	other	other
Glu854Val	-1.01661	0.850171	1.59663	0.205198	other	other	other
Ile613Tyr	-1.0124	0.402893	-1.2226	0.00649416	other	missplicing hit	other
Ile549Gly	-1.01176	0.738391	-4.78602	0.00544377	other	missplicing hit	other
Ile926Lys	-1.01129	0.850171	0.63681	0.568777	other	other	other
Ser665Thr	-1.01098	0.783863	-0.702372	0.261214	other	other	other
Glu860Lys	-1.01052	0.797161	-1.23605	0.196659	other	other	other
Lys940Leu	-1.00579	0.836399	-0.514354	0.637036	other	other	other
Asn849Asp	-1.00516	0.8075	0.391299	0.741737	other	other	other
His521Thr	-1.003	0.879862	-9.82606	7.65729e-05	other	missplicing hit	other
Pro664Ser	-1.00278	0.783863	-0.248524	0.764245	other	other	other
Arg627Ser	-1.00198	0.371477	-0.606291	0.182177	other	other	other
Glu576Leu	-0.999654	0.780512	0.996338	0.630913	other	other	other
Asn533Asp	-0.999587	0.688523	-0.49654	0.759785	other	other	other
Ala667Tyr	-0.99896	0.228007	0.0243362	0.978924	other	other	other
Arg627His	-0.997176	0.492796	-0.457557	0.333186	other	other	other
Thr653Trp	-0.995289	0.490381	-0.0852324	0.891578	other	other	other
Pro630Asn	-0.994439	0.532784	-0.186362	0.784504	other	other	other
Glu879Leu	-0.993288	0.818272	0.281038	0.850066	other	other	other
Ser651Asn	-0.99262	0.591176	-0.240794	0.632931	other	other	other
Gln864Ile	-0.991877	0.827611	0.32952	0.813072	other	other	other
Glu618Thr	-0.990801	0.350496	0.599776	0.208044	other	other	other
Glu886Pro	-0.989548	0.818012	0.568202	0.613942	other	other	other
Pro662Glu	-0.989062	0.490245	0.0780667	0.922814	other	other	other
Lys577Phe	-0.988137	0.740455	3.64796	0.0413137	other	other	other
Gly897Ile	-0.987243	0.8075	-0.167881	0.880859	other	other	other
Glu894Thr	-0.986572	0.831305	-0.208841	0.873626	other	other	other
Arg868Tyr	-0.983185	0.839943	0.763512	0.417608	other	other	other
Thr910Arg	-0.982855	0.875028	-2.26826	0.233204	other	other	other
Asp925Pro	-0.981862	0.891965	0.804025	0.464742	other	other	other
Ser651Ala	-0.9793	0.474388	-0.472095	0.277318	other	other	other
Glu855Asn	-0.977564	0.819136	1.41316	0.251581	other	other	other
His659Glu	-0.977138	0.439649	-0.265382	0.625751	other	other	other
Thr883Ala	-0.973912	0.8075	-0.0957855	0.941303	other	other	other
Asp626Asn	-0.972924	0.658201	-0.311349	0.590272	other	other	other
Ser660Leu	-0.972123	0.748112	0.244268	0.679936	other	other	other
Ile549Trp	-0.971924	0.778048	-3.9577	0.0160515	other	missplicing hit	other
Asn671Val	-0.97078	0.532784	-0.50532	0.373233	other	other	other
Glu890His	-0.970296	0.802985	0.545651	0.654471	other	other	other
Asp936Arg	-0.969973	0.828985	0.917799	0.488606	other	other	other
Thr945Tyr	-0.969231	0.818272	0.462778	0.693666	other	other	other
Ser660Asn	-0.966847	0.512944	-0.107401	0.873665	other	other	other
Pro863Gln	-0.963948	0.844258	0.78881	0.461411	other	other	other
Lys940Ile	-0.962243	0.802985	-0.257953	0.824527	other	other	other
Glu857Asp	-0.960778	0.802985	-0.40261	0.704738	other	other	other
Ser891Gly	-0.958833	0.806439	0.447574	0.712629	other	other	other
Pro645Ile	-0.955957	0.522677	-0.43849	0.412668	other	other	other
Ser644Phe	-0.955025	0.555396	-0.0996191	0.876769	other	other	other
Glu848Asp	-0.954666	0.8075	-0.0219327	0.985305	other	other	other
Ser529Asn	-0.953801	0.858501	0.103969	0.972027	other	other	other
Val866His	-0.952281	0.802985	0.349468	0.764441	other	other	other
Ser899His	-0.950376	0.841624	1.09154	0.491151	other	other	other
Asp912Tyr	-0.949979	0.850171	-3.47964	0.0596731	other	other	other
Gly867Lys	-0.949124	0.840406	0.750047	0.492546	other	other	other
Asp877Thr	-0.945146	0.875603	-0.434499	0.742464	other	other	other
Ser615Gly	-0.943585	0.643683	0.115012	0.864102	other	other	other
Ser658Phe	-0.943278	0.456018	-0.294927	0.517109	other	other	other
Ala667Arg	-0.942841	0.639406	-0.291521	0.569357	other	other	other
Tyr901Leu	-0.942818	0.836399	0.769342	0.502358	other	other	other
Met590Tyr	-0.942743	0.647871	0.210767	0.924693	other	other	other
Asp668Val	-0.941442	0.663114	0.363047	0.547675	other	other	other
Val639Leu	-0.939768	0.60347	-0.365355	0.517109	other	other	other
Pro633Thr	-0.93823	0.639738	-0.498757	0.321787	other	other	other
Arg882Lys	-0.933569	0.8075	1.36221	0.173274	other	other	other
Arg617Pro	-0.92824	0.61609	-1.72737	4.33679e-05	other	missplicing hit	other
Pro927Leu	-0.927179	0.821949	0.0430729	0.98121	other	other	other
Val914His	-0.927006	0.891965	-1.9997	0.166173	other	other	other
Asn537Trp	-0.926262	0.790878	0.489224	0.809092	other	other	other
Glu923His	-0.925805	0.887757	0.925418	0.491151	other	other	other
Val535Cys	-0.925549	0.748062	0.390139	0.837549	other	other	other
Gly629Phe	-0.92481	0.613598	-0.385901	0.453193	other	other	other
Ser665Asn	-0.924293	0.81739	-0.446769	0.456608	other	other	other
Val911Glu	-0.923712	0.891965	-2.83707	0.280629	other	other	other
Trp669Thr	-0.922339	0.834425	-1.30988	0.0113168	other	missplicing hit	other
Met846Ile	-0.921861	0.809563	-0.0250309	0.983048	other	other	other
Lys884Asn	-0.920659	0.886204	-0.62159	0.560298	other	other	other
Pro662His	-0.919797	0.350496	-0.312191	0.496701	other	other	other
Leu550Phe	-0.919385	0.822753	-0.224853	0.928898	other	other	other
Ser891His	-0.918746	0.818272	1.73938	0.162572	other	other	other
Thr910Pro	-0.918351	0.910015	-2.20352	0.198779	other	other	other
Ala579Arg	-0.917419	0.81938	1.32878	0.547021	other	other	other
Glu596Tyr	-0.916864	0.865538	0.246286	0.924693	other	other	other
Pro633Leu	-0.911897	0.25892	-0.475486	0.326192	other	other	other
Arg641Met	-0.908903	0.463907	-0.0808928	0.891012	other	other	other
Glu861Ala	-0.908148	0.865793	2.13487	0.12896	other	other	other
Phe920Arg	-0.907603	0.825939	0.775165	0.530211	other	other	other
Pro661Lys	-0.903754	0.454166	0.242243	0.631643	other	other	other
Thr910His	-0.901876	0.891965	-1.44248	0.359275	other	other	other
Thr845Gln	-0.897765	0.835277	1.64965	0.26913	other	other	other
Val639Tyr	-0.895607	0.463366	-0.774143	0.117886	other	other	other
Asn904Trp	-0.895585	0.813991	-0.716684	0.52605	other	other	other
Asn844His	-0.894553	0.89417	-0.121512	0.920671	other	other	other
Ala851Val	-0.892745	0.825527	-0.900079	0.336205	other	other	other
Lys884Cys	-0.891169	0.89417	1.1357	0.27027	other	other	other
Ser640Gln	-0.887207	0.528794	-0.637448	0.134387	other	other	other
Ala873His	-0.885571	0.871674	1.0678	0.501069	other	other	other
Ser642Leu	-0.884036	0.538044	-0.117388	0.835193	other	other	other
Arg673Ile	-0.883516	0.417999	-0.618458	0.136252	other	other	other
Asn849Tyr	-0.883424	0.856223	0.977431	0.539056	other	other	other
Thr883Phe	-0.882896	0.847599	1.33512	0.530211	other	other	other
Glu928Lys	-0.878341	0.841624	-0.322779	0.792058	other	other	other
Pro630Asp	-0.877185	0.486799	-0.0660448	0.902696	other	other	other
Ser640Cys	-0.875474	0.393681	0.080291	0.89923	other	other	other
Glu917Met	-0.875441	0.890812	1.22333	0.337396	other	other	other
Glu857Cys	-0.872615	0.851113	0.699911	0.659102	other	other	other
Tyr628Gly	-0.871136	0.66776	0.38302	0.581217	other	other	other
Ser642Gly	-0.869767	0.817361	-0.14586	0.804546	other	other	other
Gly629Tyr	-0.869102	0.57483	0.525649	0.360736	other	other	other
Trp669Phe	-0.868746	0.664084	-0.771785	0.12144	other	other	other
Ala579Asn	-0.867698	0.808717	1.18406	0.468447	other	other	other
Glu855Tyr	-0.86709	0.844873	0.00616122	0.99419	other	other	other
Glu890Trp	-0.866319	0.859377	0.657406	0.530211	other	other	other
Glu896Asp	-0.86612	0.89417	-0.46803	0.650092	other	other	other
Asn671Phe	-0.863009	0.555396	-0.368084	0.420266	other	other	other
Asp626Lys	-0.86218	0.523454	-0.152006	0.806165	other	other	other
Ser553Leu	-0.862178	0.772469	1.2765	0.465384	other	other	other
Arg646Asp	-0.860602	0.396339	-0.0743571	0.902696	other	other	other
Ser642Arg	-0.859718	0.77866	-0.0419687	0.947112	other	other	other
Arg627Tyr	-0.858658	0.514631	-0.856302	0.0293628	other	missplicing hit	other
Arg617Asn	-0.858596	0.490245	-0.435749	0.26717	other	other	other
Ile613Asp	-0.857213	0.57483	-4.01135	9.56233e-07	other	missplicing hit	other
Ser657Asp	-0.856368	0.639406	-0.409937	0.3364	other	other	other
Pro863Ala	-0.85621	0.89417	1.10395	0.494605	other	other	other
Gly629Lys	-0.855584	0.519779	0.0174485	0.980149	other	other	other
Ser876Phe	-0.855266	0.834392	0.161804	0.902163	other	other	other
Ser640Trp	-0.85202	0.558244	-0.299741	0.495195	other	other	other
Cys942Thr	-0.851337	0.850171	-0.448652	0.771877	other	other	other
Cys655His	-0.850853	0.802881	-0.356033	0.457216	other	other	other
Cys655Leu	-0.849766	0.809925	-0.42056	0.352994	other	other	other
Glu906Gly	-0.847494	0.856009	-0.582447	0.584228	other	other	other
Glu861His	-0.84733	0.890812	0.156476	0.906362	other	other	other
Arg518Cys	-0.845164	0.822753	0.996326	0.540329	other	other	other
Val639Arg	-0.841509	0.649398	-0.623112	0.138245	other	other	other
Pro633Gly	-0.841262	0.58225	-0.322503	0.471845	other	other	other
Ser578Tyr	-0.84126	0.867833	1.4462	0.491612	other	other	other
Ser642Thr	-0.841248	0.81739	0.0667804	0.926462	other	other	other
Arg632Cys	-0.841186	0.402893	-1.05852	0.00905199	other	missplicing hit	other
Ile935Gly	-0.841074	0.862059	1.94423	0.0850611	other	other	other
Cys523Thr	-0.839425	0.82629	-4.81784	0.00770097	other	missplicing hit	other
Thr554Tyr	-0.839401	0.841406	-10.5846	1.4118e-05	other	missplicing hit	other
Ser665Phe	-0.838679	0.809925	-0.00447101	0.99629	other	other	other
Gly543Ser	-0.83851	0.872272	-4.96455	0.0478453	other	missplicing hit	other
Ala847Trp	-0.83573	0.834392	0.683895	0.588089	other	other	other
Cys530Lys	-0.834924	0.879862	3.34844	0.0756039	other	other	other
Ile935Ser	-0.834392	0.873063	0.400835	0.8288	other	other	other
Lys842Arg	-0.833321	0.899781	1.80164	0.216985	other	other	other
Met846Lys	-0.831827	0.847627	-0.369638	0.725951	other	other	other
Asn849Trp	-0.830651	0.841624	0.650559	0.648416	other	other	other
Gln887Gly	-0.826635	0.841624	-0.129392	0.906732	other	other	other
Glu576Val	-0.826083	0.782307	-0.479891	0.792597	other	other	other
Gly672Asn	-0.825077	0.620305	-0.296739	0.517109	other	other	other
Cys942Gly	-0.821702	0.85414	-0.0941961	0.941303	other	other	other
Glu898Phe	-0.821641	0.887757	1.20525	0.302773	other	other	other
Ala847Lys	-0.820873	0.850171	1.23446	0.286996	other	other	other
Ile926Trp	-0.81894	0.847627	0.70196	0.515401	other	other	other
Arg589Asp	-0.817742	0.808717	-0.314047	0.871993	other	other	other
Gln856Ile	-0.817525	0.919094	-0.214684	0.906362	other	other	other
Ile522Cys	-0.813264	0.872272	-5.01188	0.021224	other	missplicing hit	other
Thr649Met	-0.812259	0.538044	-0.232973	0.67418	other	other	other
Glu890Gly	-0.810834	0.851113	-0.913823	0.336205	other	other	other
Ser891Phe	-0.809973	0.850171	0.2125	0.878298	other	other	other
His648Gln	-0.809318	0.490381	0.352595	0.410666	other	other	other
Glu565Lys	-0.809223	0.822265	2.20566	0.231344	other	other	other
Ser657Thr	-0.807907	0.555396	-0.789352	0.0599178	other	other	other
Gly517Gln	-0.80655	0.808717	0.85044	0.587904	other	other	other
Tyr901Met	-0.806009	0.92321	-1.30597	0.324767	other	other	other
Ala566Ile	-0.803326	0.872272	2.38334	0.223575	other	other	other
Asn524Pro	-0.802514	0.751848	-6.95817	0.00040391	other	missplicing hit	other
Ala667Leu	-0.801951	0.867999	-0.650056	0.332804	other	other	other
Glu584Ser	-0.80131	0.891392	0.317321	0.914466	other	other	other
Glu913Trp	-0.800121	0.891965	1.61241	0.447317	other	other	other
Gly663Leu	-0.799591	0.646065	-0.547454	0.228956	other	other	other
Glu584His	-0.799553	0.902742	2.68723	0.246142	other	other	other
Thr653Gln	-0.798753	0.783863	-0.49647	0.277318	other	other	other
Tyr548Val	-0.79846	0.647871	-3.12133	0.0115965	other	missplicing hit	other
Glu854Ile	-0.796149	0.887757	1.15387	0.26913	other	other	other
Arg646His	-0.795765	0.537536	0.23539	0.581217	other	other	other
Gly629Ser	-0.794696	0.513067	-0.0563629	0.922604	other	other	other
Trp669Met	-0.793198	0.628296	-0.130835	0.804741	other	other	other
Leu929Ser	-0.792223	0.92321	-0.205284	0.902163	other	other	other
Arg632Lys	-0.790932	0.646065	-0.382642	0.373233	other	other	other
Gly528Tyr	-0.790176	0.826724	-1.01314	0.509263	other	other	other
Thr881Ser	-0.788417	0.868032	-0.713734	0.502345	other	other	other
Arg882Cys	-0.788064	0.847627	-0.279184	0.793447	other	other	other
Ala667Gly	-0.786505	0.817361	-0.419853	0.484366	other	other	other
Lys853Val	-0.785379	0.847599	-0.367904	0.720494	other	other	other
Asn582Val	-0.784592	0.846444	-0.329033	0.860376	other	other	other
Gly663Pro	-0.784347	0.473684	-0.146593	0.796516	other	other	other
Leu643Pro	-0.782148	0.783863	-0.271607	0.625751	other	other	other
Pro662Thr	-0.781028	0.817361	-0.416254	0.383281	other	other	other
Lys938Leu	-0.780791	0.89417	1.85854	0.207099	other	other	other
Thr564Leu	-0.780427	0.879862	-2.218	0.156109	other	other	other
Ile549Met	-0.779677	0.743998	-0.0215172	0.993101	other	other	other
Thr881Asp	-0.779607	0.890812	1.23861	0.26913	other	other	other
Ser893Glu	-0.779547	0.879894	-0.577313	0.625519	other	other	other
Gly670Arg	-0.77832	0.57483	-0.306581	0.53335	other	other	other
Asn844Trp	-0.778186	0.850171	0.26966	0.826402	other	other	other
Arg617Glu	-0.778118	0.458768	-0.51692	0.230808	other	other	other
Cys942Arg	-0.777651	0.871674	-0.434467	0.684021	other	other	other
Pro650Ile	-0.776644	0.628296	-0.303947	0.56535	other	other	other
Asn849Leu	-0.776539	0.888673	0.823786	0.625519	other	other	other
Glu907Pro	-0.775632	0.890812	-2.36014	0.0549389	other	other	other
Ser615Arg	-0.774958	0.636554	-0.0509646	0.939776	other	other	other
Ile941Ala	-0.774729	0.890812	-0.164857	0.8806	other	other	other
Ile932Ser	-0.77439	0.874948	1.62461	0.172372	other	other	other
Gly670Ile	-0.774099	0.57483	-0.237815	0.622487	other	other	other
Gln864Phe	-0.765885	0.891965	-1.10029	0.286996	other	other	other
Ser657Trp	-0.765462	0.817361	-0.533611	0.410666	other	other	other
Glu907Gly	-0.765412	0.875353	-0.635873	0.542947	other	other	other
Lys853Asp	-0.763126	0.908844	-0.635921	0.589148	other	other	other
Phe652Lys	-0.763042	0.537536	0.306849	0.535816	other	other	other
Val914Tyr	-0.762203	0.887757	1.88363	0.122006	other	other	other
Ala667Gln	-0.762089	0.817361	-0.314539	0.631643	other	other	other
Glu631Cys	-0.760768	0.647852	0.0122484	0.98398	other	other	other
Lys552Asp	-0.759145	0.825934	-4.14332	0.004043	other	missplicing hit	other
Arg641Gly	-0.758812	0.417999	-0.157757	0.745172	other	other	other
Pro934Ser	-0.758402	0.851113	0.95358	0.302081	other	other	other
Glu886Val	-0.757876	0.850171	0.105988	0.9165	other	other	other
Asp925Gly	-0.753126	0.889422	0.342169	0.767073	other	other	other
Ser891Asp	-0.750491	0.89417	0.54633	0.770274	other	other	other
Arg617Thr	-0.750157	0.567572	-0.0276962	0.970861	other	other	other
Arg632Phe	-0.748378	0.591176	-0.697472	0.126485	other	other	other
Cys942Val	-0.746932	0.882662	-0.695312	0.503955	other	other	other
Ile935Gln	-0.745577	0.887757	1.14759	0.627581	other	other	other
Ser640Thr	-0.741957	0.827513	-0.395186	0.535816	other	other	other
Ser657Phe	-0.74122	0.646065	-0.650239	0.134387	other	other	other
Val571His	-0.74088	0.888246	-1.50952	0.454194	other	other	other
Pro662Phe	-0.739569	0.565615	-0.28611	0.517109	other	other	other
Val639His	-0.739142	0.817361	-0.587177	0.329953	other	other	other
Val909Trp	-0.738343	0.873063	-1.62196	0.16746	other	other	other
Gly672Glu	-0.736642	0.809925	-0.317409	0.450033	other	other	other
Leu550Asn	-0.736042	0.872272	-5.49429	0.00376284	other	missplicing hit	other
Leu540Cys	-0.735186	0.898304	0.0779873	0.976865	other	other	other
Glu917Cys	-0.734248	0.92321	2.26965	0.359989	other	other	other
Arg868Trp	-0.73328	0.886507	0.674804	0.527548	other	other	other
Gly858Val	-0.732635	0.897703	0.532554	0.669611	other	other	other
Pro662Gln	-0.731743	0.817361	-0.0757029	0.905321	other	other	other
His648Trp	-0.730636	0.783863	-0.522626	0.219824	other	other	other
Gly629Leu	-0.730575	0.81739	-0.525979	0.233234	other	other	other
Ile935Cys	-0.730272	0.865661	1.28366	0.207503	other	other	other
Pro645Tyr	-0.728799	0.698754	-0.243976	0.684876	other	other	other
Pro630Phe	-0.728167	0.817361	-0.119624	0.847218	other	other	other
Ser654Leu	-0.727811	0.81739	0.377632	0.455651	other	other	other
Met859Arg	-0.72698	0.887757	0.552164	0.636215	other	other	other
Gln616Lys	-0.725767	0.698754	-0.450604	0.412668	other	other	other
Thr945Lys	-0.725116	0.891965	-1.95564	0.125767	other	other	other
Pro645Ser	-0.725071	0.722738	0.0729875	0.905321	other	other	other
Asn844Leu	-0.723844	0.89417	0.221423	0.85603	other	other	other
His614Ser	-0.723546	0.779296	-0.314102	0.563243	other	other	other
Gly670Ser	-0.723137	0.733007	-0.373056	0.483326	other	other	other
Lys592Glu	-0.721279	0.882801	-1.05669	0.564778	other	other	other
Tyr628Asn	-0.720546	0.646065	0.387476	0.431244	other	other	other
Thr845Pro	-0.720111	0.92321	0.259911	0.8288	other	other	other
Glu532Tyr	-0.720045	0.722279	2.36647	0.270704	other	other	other
Ser660Thr	-0.719271	0.658201	0.320419	0.541311	other	other	other
Ser640Pro	-0.71865	0.817361	-0.721144	0.115368	other	other	other
Thr564Gly	-0.71844	0.879862	2.47715	0.299888	other	other	other
Tyr628Gln	-0.718216	0.538471	-0.236029	0.596673	other	other	other
Pro661Ile	-0.718131	0.817361	-0.751334	0.136252	other	other	other
Pro664Tyr	-0.717282	0.914863	-0.432894	0.484366	other	other	other
Ser876Leu	-0.716068	0.890812	1.26764	0.26913	other	other	other
Glu848Met	-0.714263	0.926607	-0.19711	0.914055	other	other	other
Gln887Asp	-0.713894	0.89803	0.097779	0.935048	other	other	other
Arg617Asp	-0.712571	0.486799	-1.52593	0.000137478	other	missplicing hit	other
Ser656Leu	-0.712555	0.817361	-0.24504	0.61495	other	other	other
Asn844Gln	-0.711732	0.924349	0.0895304	0.943722	other	other	other
Gly915Val	-0.711702	0.91497	-0.266409	0.894616	other	other	other
Arg589Cys	-0.710701	0.894509	0.945666	0.672776	other	other	other
Ala667Thr	-0.709659	0.527277	-0.179974	0.71395	other	other	other
Lys585Thr	-0.708049	0.884111	1.68285	0.514848	other	other	other
Glu931Trp	-0.707859	0.8768	-0.625979	0.544458	other	other	other
Glu931Val	-0.707329	0.893356	-0.78326	0.453587	other	other	other
Thr649Asn	-0.707248	0.537259	0.137338	0.796914	other	other	other
Asp912Ser	-0.706396	0.908844	-3.31182	0.172372	other	other	other
Met561Phe	-0.706019	0.894509	-0.305728	0.882699	other	other	other
Arg617Cys	-0.704451	0.407143	0.0341596	0.955786	other	other	other
Asn671Cys	-0.703628	0.802881	0.47503	0.36882	other	other	other
Met590Ala	-0.703122	0.881881	-0.194591	0.935354	other	other	other
Pro650Asp	-0.702359	0.649398	0.0903659	0.881711	other	other	other
Arg632Tyr	-0.701548	0.784487	-0.575274	0.202912	other	other	other
Ile613Pro	-0.697994	0.63541	-3.48148	4.95975e-07	other	missplicing hit	other
Arg673Gln	-0.697854	0.643683	-0.44816	0.332804	other	other	other
Asn671Lys	-0.697594	0.83172	-0.526127	0.269623	other	other	other
Glu631Trp	-0.694461	0.817361	-0.0441707	0.947864	other	other	other
Leu550His	-0.69202	0.899507	-3.22546	0.0620915	other	other	other
Trp669Gly	-0.69187	0.646065	-0.301788	0.661817	other	other	other
Ile926Gln	-0.691527	0.882662	-0.342275	0.764038	other	other	other
Pro630Ser	-0.691375	0.649398	-0.772646	0.0617282	other	other	other
Glu890Tyr	-0.688677	0.893356	0.613527	0.571856	other	other	other
His614Phe	-0.687621	0.817361	-0.505382	0.360652	other	other	other
Pro927Ser	-0.686844	0.891965	0.969234	0.35617	other	other	other
Ser660Gln	-0.686002	0.748112	-0.314978	0.588814	other	other	other
Glu886Thr	-0.685042	0.887757	1.37871	0.273899	other	other	other
Pro863Leu	-0.682264	0.891965	0.044334	0.972717	other	other	other
Ala625Asp	-0.681511	0.417999	0.179598	0.679936	other	other	other
Glu907Cys	-0.680945	0.910741	-0.0470022	0.98121	other	other	other
Ala579Lys	-0.679415	0.886406	-0.088043	0.964521	other	other	other
Ala569Ser	-0.67905	0.894509	2.00357	0.394159	other	other	other
Leu643Tyr	-0.678152	0.783863	-0.436845	0.410666	other	other	other
Glu896Val	-0.675538	0.89417	-0.408368	0.693129	other	other	other
Ser656Asn	-0.674849	0.774806	-0.623041	0.138245	other	other	other
Lys938Asn	-0.67232	0.895219	0.762675	0.670042	other	other	other
Glu576Asn	-0.67174	0.888675	1.99371	0.350509	other	other	other
Thr945Asp	-0.671677	0.92321	-0.0313922	0.98213	other	other	other
Gly858Asn	-0.671352	0.891965	0.613594	0.65724	other	other	other
Gln616Leu	-0.67005	0.664084	-0.67093	0.136252	other	other	other
Ser654Met	-0.669992	0.663114	0.269866	0.64791	other	other	other
Ser647Trp	-0.669904	0.783863	-0.219766	0.720954	other	other	other
Pro633Cys	-0.669138	0.599204	-0.560727	0.17715	other	other	other
Ser660Trp	-0.669091	0.639406	-0.358631	0.456608	other	other	other
Lys842Trp	-0.668917	0.91497	-0.862088	0.648968	other	other	other
Asp877Glu	-0.667904	0.891965	-0.927987	0.318818	other	other	other
Ala847Met	-0.666138	0.882662	1.00981	0.352624	other	other	other
Pro664Cys	-0.665928	0.893403	-1.37493	0.138245	other	other	other
Lys940Asn	-0.665455	0.890812	0.397025	0.735443	other	other	other
Glu618Val	-0.665304	0.663114	0.518144	0.265797	other	other	other
Ser876Pro	-0.664092	0.910238	0.166608	0.914641	other	other	other
Pro934Met	-0.662157	0.890812	0.183846	0.881283	other	other	other
Leu908Ala	-0.66118	0.883849	-3.4686	0.0890827	other	other	other
Phe875Met	-0.658779	0.89417	0.0721613	0.949608	other	other	other
Thr903Ser	-0.657231	0.910238	1.04624	0.498483	other	other	other
Cys655Lys	-0.656778	0.783863	-0.603151	0.167143	other	other	other
Ile613Ser	-0.656775	0.837705	-3.52386	1.7515e-05	other	missplicing hit	other
Leu908Cys	-0.653077	0.920869	0.319687	0.826402	other	other	other
Glu848Gly	-0.652474	0.893356	0.0387364	0.979295	other	other	other
Ser654Val	-0.651859	0.783863	-0.49608	0.312527	other	other	other
Glu931Pro	-0.650605	0.89417	-0.691203	0.498628	other	other	other
Asp925Phe	-0.649138	0.931004	1.23652	0.504349	other	other	other
Gln616Asn	-0.648631	0.783863	-0.473151	0.301809	other	other	other
Ser529Cys	-0.647258	0.777322	4.57195	0.0508008	other	other	other
Lys853Phe	-0.646651	0.92321	0.994276	0.522839	other	other	other
Asn904Gln	-0.644018	0.908844	-1.36584	0.18528	other	other	other
Thr531Phe	-0.642755	0.917939	1.53224	0.473168	other	other	other
Asp668Ala	-0.641476	0.932849	-0.967151	0.410666	other	other	other
Ala562Tyr	-0.639512	0.77253	0.929701	0.686217	other	other	other
Ser656Val	-0.638864	0.872711	-0.556395	0.243523	other	other	other
Lys884Met	-0.638113	0.893356	-0.277489	0.797331	other	other	other
Thr531Glu	-0.638007	0.823068	0.521182	0.813852	other	other	other
His648Met	-0.637835	0.783863	-0.174212	0.708016	other	other	other
Cys530Glu	-0.6375	0.858501	-2.9389	0.140496	other	other	other
Gln616Trp	-0.63672	0.817361	-0.731828	0.10679	other	other	other
Arg641Leu	-0.635414	0.58225	-0.0531271	0.91535	other	other	other
Arg646Gly	-0.633063	0.817361	-0.221109	0.63901	other	other	other
Asp668Ile	-0.63107	0.809925	-0.177792	0.726516	other	other	other
Asn533Ala	-0.630917	0.81938	3.04955	0.110514	other	other	other
Ile932Met	-0.630667	0.926607	-1.28539	0.332607	other	other	other
Ile941Cys	-0.630568	0.893356	1.01214	0.336205	other	other	other
Gly629Ile	-0.630182	0.817361	0.389444	0.422268	other	other	other
Arg673Trp	-0.629872	0.817361	-0.527547	0.306968	other	other	other
Glu532Pro	-0.628133	0.830221	2.34423	0.225985	other	other	other
Glu944Met	-0.626854	0.907759	0.946008	0.352232	other	other	other
Trp669Asp	-0.626087	0.899311	-0.530705	0.267863	other	other	other
Ile581Gly	-0.625605	0.894509	2.46278	0.200406	other	other	other
Cys530His	-0.624997	0.921282	5.7294	0.0167712	other	other	other
Cys523Ile	-0.624854	0.894509	-4.44079	0.00933769	other	missplicing hit	other
Asn537Cys	-0.62323	0.84786	3.43851	0.144664	other	other	other
Cys942Pro	-0.622116	0.928784	0.356142	0.740566	other	other	other
Ser651His	-0.6211	0.817361	0.52858	0.352678	other	other	other
Ser647Gln	-0.620152	0.813256	-0.428578	0.293631	other	other	other
Gly897His	-0.619789	0.92321	1.55665	0.50034	other	other	other
Thr649Val	-0.618602	0.783863	-0.0231859	0.978924	other	other	other
Glu931Cys	-0.615116	0.938652	-0.0774899	0.948446	other	other	other
Asp620Ala	-0.614893	0.838005	0.612941	0.403024	other	other	other
Ser893Pro	-0.61445	0.893356	0.438773	0.752524	other	other	other
Pro863Lys	-0.614341	0.907759	-0.83541	0.566747	other	other	other
Asn844Cys	-0.61419	0.907628	-0.595891	0.594603	other	other	other
Ser651Gln	-0.613716	0.693005	-0.235604	0.682067	other	other	other
Met846Ser	-0.61328	0.890812	-0.111965	0.914055	other	other	other
Pro664Ile	-0.6132	0.914863	-0.541723	0.444775	other	other	other
His648Ile	-0.613184	0.817361	0.125002	0.809835	other	other	other
Ser862Asp	-0.612643	0.92321	0.829202	0.560298	other	other	other
Glu894Phe	-0.612431	0.927088	0.134949	0.914055	other	other	other
Thr649Gln	-0.611471	0.817361	-0.355305	0.415521	other	other	other
Lys552Phe	-0.611411	0.768583	-4.57336	0.0268185	other	missplicing hit	other
Thr945Leu	-0.609277	0.928784	2.23103	0.190553	other	other	other
Ser654Gln	-0.609201	0.821377	-0.0958551	0.892028	other	other	other
Glu890Val	-0.608761	0.89417	1.95278	0.052415	other	other	other
Pro662Arg	-0.608631	0.631026	-0.339757	0.469906	other	other	other
Pro650Gln	-0.607599	0.725214	-0.598854	0.14172	other	other	other
Gly915Leu	-0.606259	0.918791	0.0743144	0.949608	other	other	other
Asn844Val	-0.605887	0.89417	1.64643	0.162827	other	other	other
Gln568Gly	-0.603702	0.872272	0.0339239	0.983896	other	other	other
Glu890Ala	-0.600725	0.89417	-1.53224	0.140333	other	other	other
Glu898Arg	-0.599322	0.894509	0.0221782	0.983094	other	other	other
Ser591Trp	-0.598915	0.894509	-4.57888	0.000542424	other	missplicing hit	other
Leu643Lys	-0.598163	0.783863	-0.152059	0.748214	other	other	other
Ser644Glu	-0.598162	0.735106	0.130092	0.820543	other	other	other
Ser658Trp	-0.597119	0.809925	0.386166	0.453193	other	other	other
Arg646Tyr	-0.595694	0.588493	-0.0701977	0.904419	other	other	other
Phe652Val	-0.594236	0.827513	-0.215952	0.726516	other	other	other
Gln616Phe	-0.593896	0.831586	0.0670624	0.917978	other	other	other
Leu525Phe	-0.59382	0.894509	-1.16562	0.534493	other	other	other
Asn671Glu	-0.591981	0.656158	-0.306988	0.530461	other	other	other
Tyr628Met	-0.591473	0.649398	-0.333039	0.419461	other	other	other
Asp936Pro	-0.591086	0.922929	1.00839	0.382167	other	other	other
Gln598His	-0.590053	0.93238	0.617679	0.776699	other	other	other
Pro650Cys	-0.589359	0.817361	0.261757	0.640123	other	other	other
Arg627Val	-0.588127	0.605628	-0.0606269	0.902696	other	other	other
Ser644Cys	-0.587885	0.744567	-0.21437	0.661817	other	other	other
Ile926Leu	-0.58722	0.89417	0.774645	0.41036	other	other	other
Met859Thr	-0.587019	0.907628	0.196838	0.862286	other	other	other
Lys871Ala	-0.586261	0.942205	-1.17178	0.502461	other	other	other
Gly528Ile	-0.586082	0.894509	4.55121	0.0231046	other	other	other
Arg627Asn	-0.58608	0.655799	-0.132981	0.796914	other	other	other
Arg634Thr	-0.583682	0.783863	-2.78829	1.48813e-05	other	missplicing hit	other
Pro662Ser	-0.583316	0.817361	-0.436301	0.373233	other	other	other
Trp669Cys	-0.583102	0.699554	-0.599941	0.209461	other	other	other
Ser644Lys	-0.582834	0.663114	0.145249	0.748214	other	other	other
Ile921Trp	-0.578815	0.928784	0.24727	0.85603	other	other	other
Arg673His	-0.577747	0.817361	0.354687	0.52191	other	other	other
Pro943Asp	-0.577183	0.902561	1.03957	0.319893	other	other	other
Ala847Gln	-0.577158	0.89417	0.836378	0.418692	other	other	other
Asn880Met	-0.576909	0.91497	0.493405	0.759624	other	other	other
His648Glu	-0.576068	0.588493	0.0194067	0.980149	other	other	other
Glu861Asn	-0.575496	0.907628	-0.903766	0.45862	other	other	other
Ser644Gln	-0.573888	0.809925	-0.325657	0.448035	other	other	other
Leu643Cys	-0.573827	0.880068	-0.152598	0.800191	other	other	other
Arg673Lys	-0.573037	0.817361	-0.0799433	0.891578	other	other	other
Pro661Arg	-0.571834	0.817361	0.129548	0.798033	other	other	other
Ile613Gly	-0.571576	0.817361	-3.27072	8.13564e-06	other	missplicing hit	other
Pro650Trp	-0.567112	0.851514	-0.574609	0.208044	other	other	other
Ser654Ala	-0.564301	0.819052	-0.205249	0.706579	other	other	other
Asp936Gly	-0.564003	0.92321	-0.210878	0.850066	other	other	other
Val571Leu	-0.563556	0.910431	-4.81494	0.00112473	other	missplicing hit	other
Asn671Leu	-0.561496	0.783863	0.0253692	0.978924	other	other	other
Asp668Met	-0.560893	0.838668	-0.623943	0.273589	other	other	other
Lys595Gln	-0.560623	0.946841	0.572482	0.828853	other	other	other
Lys885Ala	-0.560198	0.90051	0.612701	0.554305	other	other	other
Glu860Met	-0.559993	0.928784	-0.911825	0.333884	other	other	other
Ile581Leu	-0.557938	0.896664	0.187208	0.934815	other	other	other
Met859Ile	-0.555003	0.89888	-0.522986	0.601866	other	other	other
Asp919Cys	-0.554993	0.910015	1.46258	0.162827	other	other	other
Pro633Ile	-0.554931	0.649398	-0.399371	0.373233	other	other	other
Tyr628His	-0.55434	0.817361	-0.0236205	0.978924	other	other	other
Ala895Thr	-0.553941	0.899781	1.05856	0.491151	other	other	other
Ser893Val	-0.553626	0.910238	0.440876	0.693666	other	other	other
Asp936His	-0.553588	0.947941	0.797479	0.505381	other	other	other
Leu908Thr	-0.553375	0.91497	-1.96349	0.280019	other	other	other
Arg623Met	-0.553199	0.663114	-0.729637	0.0658896	other	other	other
Asp626Thr	-0.552376	0.652423	0.183905	0.716264	other	other	other
Arg641Trp	-0.550359	0.817361	-0.629832	0.17654	other	other	other
Asp925Thr	-0.550348	0.934792	0.458169	0.753383	other	other	other
Pro645Leu	-0.5497	0.831586	-0.27134	0.617974	other	other	other
Met846His	-0.547498	0.907672	0.968066	0.294154	other	other	other
Ser578Asp	-0.547243	0.879862	1.71191	0.392754	other	other	other
Glu890Cys	-0.546853	0.901984	0.704089	0.489629	other	other	other
Ser640Val	-0.546544	0.812895	0.18454	0.685818	other	other	other
Pro645Cys	-0.545887	0.817361	-0.290353	0.566748	other	other	other
Gln616Ala	-0.545798	0.783863	-0.0625147	0.939776	other	other	other
Glu930Gly	-0.544543	0.91497	-0.866223	0.383669	other	other	other
His648Val	-0.544414	0.821377	-0.273113	0.640123	other	other	other
Glu631Leu	-0.543064	0.779296	0.0686088	0.89923	other	other	other
Glu890Asp	-0.541783	0.933729	0.274	0.842449	other	other	other
Arg673Thr	-0.540148	0.857371	-0.594953	0.163637	other	other	other
Pro630Gly	-0.539413	0.831586	-0.156389	0.811665	other	other	other
Pro662Gly	-0.538412	0.857915	-0.062188	0.943312	other	other	other
Ser642Tyr	-0.538079	0.827926	-0.368679	0.373233	other	other	other
Ser660Phe	-0.537794	0.809925	-0.208691	0.723605	other	other	other
Ser591Glu	-0.537657	0.844081	-5.06173	0.004043	other	missplicing hit	other
Asp620Ile	-0.534694	0.842436	0.185064	0.726516	other	other	other
Pro633Gln	-0.534324	0.66776	-0.329234	0.458898	other	other	other
Ser876Gly	-0.533507	0.910238	-0.415467	0.712629	other	other	other
His659Pro	-0.533256	0.817361	-0.438262	0.288181	other	other	other
Ala873Asp	-0.531373	0.910238	0.841168	0.422879	other	other	other
Thr554Trp	-0.5306	0.922867	-5.63436	0.00205155	other	missplicing hit	other
Arg593Gly	-0.53012	0.922867	-0.861875	0.528237	other	other	other
Cys942Ser	-0.528812	0.91335	-0.184154	0.872944	other	other	other
Glu860Tyr	-0.528429	0.929457	0.881209	0.445135	other	other	other
Gln598Thr	-0.527939	0.879862	1.83614	0.490152	other	other	other
Ser654Cys	-0.526803	0.837705	0.158959	0.820543	other	other	other
Ser657Gly	-0.526178	0.783863	-0.0132539	0.983792	other	other	other
Ser654Trp	-0.524285	0.821377	0.0167982	0.980149	other	other	other
Asn555Glu	-0.522473	0.879862	-6.46604	0.00040391	other	missplicing hit	other
Glu944Lys	-0.519834	0.92321	-0.381876	0.773222	other	other	other
Gly897Met	-0.519465	0.931004	1.19971	0.240796	other	other	other
Ala851Arg	-0.517139	0.907628	2.13186	0.054559	other	other	other
Gly670Glu	-0.515773	0.878868	-0.780704	0.0814918	other	other	other
Gln616Thr	-0.514645	0.663114	-0.575965	0.222492	other	other	other
Thr554Ser	-0.512809	0.884111	-0.329976	0.880693	other	other	other
Pro650Tyr	-0.512693	0.817361	-0.571564	0.24279	other	other	other
Glu618Pro	-0.509041	0.649398	0.259601	0.661817	other	other	other
Ala851Gln	-0.508584	0.939624	1.84275	0.174699	other	other	other
Ser658Gln	-0.507358	0.817361	-0.397326	0.352678	other	other	other
Ile613Thr	-0.507259	0.817361	-3.08963	9.56233e-07	other	missplicing hit	other
Ala895Leu	-0.504435	0.933729	-0.639071	0.56424	other	other	other
Pro664Val	-0.504374	0.949666	-0.249288	0.831787	other	other	other
Lys940Gln	-0.50357	0.933729	-0.3451	0.773222	other	other	other
Ser654Phe	-0.50355	0.821377	-0.662173	0.196446	other	other	other
Arg632Val	-0.500556	0.783863	-1.35228	0.00182785	other	missplicing hit	other
Leu929Gln	-0.498262	0.924127	0.913294	0.505332	other	other	other
Val571Ser	-0.498229	0.931698	-0.45405	0.815772	other	other	other
Pro645Arg	-0.497076	0.817361	0.0896325	0.889603	other	other	other
Thr649Trp	-0.497052	0.821377	-0.387134	0.444775	other	other	other
Ser657Pro	-0.496769	0.857371	-0.13042	0.841552	other	other	other
Arg868Gln	-0.4967	0.910238	0.183088	0.881283	other	other	other
Leu643Trp	-0.495431	0.914863	0.328786	0.588814	other	other	other
Ala566Arg	-0.495264	0.93238	0.911188	0.712136	other	other	other
Asp668Arg	-0.494507	0.857371	0.271731	0.715099	other	other	other
Cys655Ile	-0.49432	0.898665	-0.198317	0.748836	other	other	other
Lys842Gly	-0.492934	0.939624	-0.57277	0.771877	other	other	other
Glu596Gly	-0.492288	0.943927	2.48065	0.204453	other	other	other
Val639Pro	-0.491217	0.867999	-0.672682	0.118291	other	other	other
Asp626Trp	-0.490776	0.831586	-0.195213	0.809835	other	other	other
His614Pro	-0.490239	0.914863	-2.47152	1.78557e-05	other	missplicing hit	other
Ile613Gln	-0.490053	0.911322	-2.69993	7.53802e-06	other	missplicing hit	other
Gly629His	-0.488806	0.817361	-0.001409	0.997084	other	other	other
Thr881Asn	-0.487516	0.938652	0.312519	0.788122	other	other	other
Thr554Asn	-0.48717	0.884111	-1.48715	0.343993	other	other	other
Ser658Met	-0.486467	0.817361	-0.564534	0.266838	other	other	other
Arg617Met	-0.485562	0.809925	-0.541981	0.218047	other	other	other
Ala566Leu	-0.4851	0.93238	0.545492	0.828853	other	other	other
Asn524Gln	-0.484388	0.93238	2.39834	0.17153	other	other	other
Asp888Gly	-0.481256	0.92321	-0.265033	0.810265	other	other	other
Arg627Gly	-0.480965	0.754097	-0.661258	0.134387	other	other	other
His648Gly	-0.480615	0.821377	0.00419656	0.994858	other	other	other
His659Thr	-0.478649	0.881788	0.343571	0.490881	other	other	other
Ala625Lys	-0.477727	0.664084	-0.147944	0.751971	other	other	other
Cys655Pro	-0.474354	0.821377	-0.131876	0.80127	other	other	other
Ala562Gly	-0.471725	0.93238	-0.457291	0.806992	other	other	other
His659Arg	-0.470405	0.821377	-0.237003	0.654894	other	other	other
Glu527Gln	-0.469089	0.93238	-0.54348	0.769846	other	other	other
Thr881Val	-0.467648	0.92321	1.53852	0.258954	other	other	other
Pro650Met	-0.467183	0.900065	-0.206987	0.684876	other	other	other
Glu596Val	-0.466438	0.947154	1.32986	0.621086	other	other	other
Val911Asp	-0.46577	0.947941	-3.6942	0.181324	other	other	other
Ala562Leu	-0.465768	0.931698	0.680475	0.776556	other	other	other
Ile581Trp	-0.4644	0.93238	1.57273	0.436646	other	other	other
Ser642Trp	-0.463939	0.819052	-0.590163	0.182214	other	other	other
Gln575Cys	-0.463702	0.866182	0.711751	0.740597	other	other	other
Glu879Lys	-0.462817	0.926607	0.328849	0.812278	other	other	other
Glu918Val	-0.461559	0.928784	0.984171	0.315828	other	other	other
Glu631Val	-0.460724	0.817361	0.137435	0.809835	other	other	other
Arg632His	-0.460703	0.817361	-0.841985	0.04541	other	missplicing hit	other
Gln616His	-0.460149	0.831586	-0.552934	0.178319	other	other	other
Asp668His	-0.460072	0.878868	0.222374	0.726516	other	other	other
Ser658Leu	-0.459487	0.893403	-0.608778	0.210859	other	other	other
His659Lys	-0.458745	0.817361	-0.998973	0.0467473	other	missplicing hit	other
Glu923Met	-0.458358	0.928784	0.619698	0.693129	other	other	other
Asn671Ser	-0.457342	0.831586	0.00129766	0.997084	other	other	other
Leu597Glu	-0.45627	0.941567	-6.75006	0.000564412	other	missplicing hit	other
Glu931Met	-0.454756	0.92321	0.21728	0.884197	other	other	other
Ser553His	-0.453644	0.884111	0.855923	0.628188	other	other	other
Asn555Lys	-0.453188	0.913674	0.878809	0.652692	other	other	other
Asn547Trp	-0.452419	0.949064	-3.70103	0.0112054	other	missplicing hit	other
Pro645Met	-0.452362	0.831586	-0.276544	0.544437	other	other	other
Arg641Thr	-0.450969	0.817361	0.175621	0.727078	other	other	other
Arg617Trp	-0.450885	0.783863	-0.141137	0.80127	other	other	other
Asp626Arg	-0.450875	0.817361	0.4494	0.358074	other	other	other
Asp534Ser	-0.448026	0.943927	5.64615	0.0150998	other	other	other
Glu894Trp	-0.447128	0.928784	0.356462	0.725951	other	other	other
Asp534Ala	-0.447085	0.943927	-0.93583	0.563539	other	other	other
Asn671Ile	-0.446567	0.872711	-0.51469	0.222492	other	other	other
Glu931Phe	-0.44562	0.952905	0.630575	0.827374	other	other	other
Asn555Ala	-0.441609	0.912623	1.59071	0.434882	other	other	other
Met621Ala	-0.440615	0.817361	-0.266281	0.588814	other	other	other
Thr649Leu	-0.440162	0.817361	-0.0909341	0.889603	other	other	other
Ser651Phe	-0.439873	0.817361	0.0153042	0.980149	other	other	other
Ile613Lys	-0.439812	0.851514	-2.76851	8.31684e-06	other	missplicing hit	other
Pro650Glu	-0.438657	0.809925	-0.3599	0.438977	other	other	other
Ser635Asp	-0.437435	0.929789	-0.923798	0.0157308	other	missplicing hit	other
Glu894Ile	-0.433518	0.938652	0.349531	0.810144	other	other	other
Pro645Trp	-0.433414	0.844108	-0.0171234	0.980149	other	other	other
Ser893Phe	-0.432802	0.928784	1.62661	0.278313	other	other	other
Glu872Asp	-0.432616	0.947941	1.03546	0.369637	other	other	other
Glu923Lys	-0.431588	0.928784	0.922383	0.363548	other	other	other
Gln856Ser	-0.429796	0.932733	-0.604001	0.542229	other	other	other
Ser647Arg	-0.427827	0.851514	-0.20939	0.685818	other	other	other
His614Cys	-0.427101	0.825587	-0.753971	0.134387	other	other	other
Glu631Lys	-0.425504	0.851514	0.20869	0.728654	other	other	other
Ser647Phe	-0.424827	0.817361	-0.510727	0.233234	other	other	other
Lys544Gln	-0.424695	0.941567	1.53284	0.560208	other	other	other
His659Ser	-0.424641	0.857915	-0.11987	0.817253	other	other	other
Ser658Pro	-0.424566	0.857915	-0.487672	0.273796	other	other	other
Gly629Ala	-0.424192	0.838668	0.303584	0.61495	other	other	other
Gln856Lys	-0.423729	0.934792	0.301939	0.827374	other	other	other
Thr845Ser	-0.423709	0.948056	0.541903	0.657298	other	other	other
Lys940Glu	-0.422579	0.926607	-1.16841	0.262672	other	other	other
Ser893Cys	-0.422075	0.939624	0.57049	0.740566	other	other	other
Leu550Ala	-0.420653	0.943927	-1.44021	0.368187	other	other	other
Pro645Asn	-0.419949	0.831586	-0.650629	0.114242	other	other	other
Ser657Ala	-0.41994	0.835536	-0.401023	0.422268	other	other	other
Ser615Ala	-0.419205	0.821377	-0.556322	0.236823	other	other	other
Gly897Glu	-0.417054	0.931004	0.340055	0.75317	other	other	other
Thr653Glu	-0.41532	0.857915	-0.304937	0.588814	other	other	other
Pro934Asp	-0.41369	0.928784	1.43162	0.160712	other	other	other
Thr903Tyr	-0.413666	0.934792	-0.826389	0.397545	other	other	other
Thr649Ser	-0.410891	0.837143	-0.246067	0.592917	other	other	other
Gln864Leu	-0.410833	0.934832	1.40277	0.181324	other	other	other
Pro661Thr	-0.410034	0.838005	-0.512132	0.261124	other	other	other
His614Trp	-0.409609	0.837705	-0.50732	0.352678	other	other	other
Pro630His	-0.407869	0.878868	-0.59005	0.24279	other	other	other
Asn904Ala	-0.407688	0.933729	0.0921877	0.930097	other	other	other
Leu908His	-0.40738	0.959682	-5.83019	0.0596731	other	other	other
Asp912Pro	-0.407057	0.958288	-1.96793	0.255553	other	other	other
Pro664Glu	-0.406716	0.948131	-0.475677	0.589084	other	other	other
Leu550Glu	-0.405944	0.879862	-5.71191	0.00584505	other	missplicing hit	other
Glu916Gly	-0.405413	0.931004	-0.116556	0.912529	other	other	other
Thr649Ala	-0.404668	0.817361	-0.522845	0.215787	other	other	other
Lys544Thr	-0.404143	0.879862	0.808166	0.686217	other	other	other
Ser647Met	-0.403928	0.817361	-0.486075	0.420266	other	other	other
Pro927Gln	-0.403332	0.928784	-0.943951	0.329906	other	other	other
Glu618Asp	-0.403219	0.817361	0.451871	0.275587	other	other	other
Gln856Val	-0.399907	0.932733	0.224347	0.839966	other	other	other
Glu527Lys	-0.396453	0.943927	1.62278	0.378497	other	other	other
Ser615Phe	-0.395725	0.868002	-0.308828	0.617122	other	other	other
Met846Thr	-0.395687	0.936995	0.153758	0.880859	other	other	other
Glu850Arg	-0.395615	0.953344	-0.705142	0.607374	other	other	other
Arg617Leu	-0.395436	0.817361	-0.242783	0.58532	other	other	other
Met621Gln	-0.393579	0.817361	0.0619048	0.903976	other	other	other
Pro630Glu	-0.393489	0.817361	-0.142903	0.757452	other	other	other
Asn844Thr	-0.393463	0.949528	-1.49324	0.211949	other	other	other
Pro661Trp	-0.390921	0.937723	-0.953739	0.134387	other	other	other
Lys544Gly	-0.390793	0.93238	0.0633033	0.983231	other	other	other
Tyr594Leu	-0.388192	0.949708	-4.34934	0.00428683	other	missplicing hit	other
Glu898Gly	-0.387845	0.947941	0.382396	0.759624	other	other	other
Ser660Cys	-0.387761	0.851514	0.452375	0.448035	other	other	other
Ser876His	-0.386793	0.952303	0.774458	0.605489	other	other	other
Arg632Met	-0.386141	0.821377	-0.53455	0.186892	other	other	other
Pro645Thr	-0.385842	0.827513	-0.344851	0.453193	other	other	other
Ser657Tyr	-0.38377	0.844108	-0.446264	0.335767	other	other	other
Leu643Ser	-0.383165	0.903228	-0.947074	0.0270399	other	missplicing hit	other
Pro661Gln	-0.381572	0.914863	-0.175479	0.804741	other	other	other
Val519Leu	-0.381039	0.941567	-5.28001	0.0039275	other	missplicing hit	other
Glu898Cys	-0.380999	0.934792	1.06391	0.286567	other	other	other
Ser644Trp	-0.380607	0.837705	-0.359334	0.403995	other	other	other
Ser642Lys	-0.380434	0.872711	-0.271387	0.535816	other	other	other
Tyr548Leu	-0.380101	0.879862	-4.01186	0.000650771	other	missplicing hit	other
Met621Ser	-0.379927	0.817361	0.0230038	0.978924	other	other	other
Pro645His	-0.378915	0.821377	0.0681517	0.919603	other	other	other
Pro662Asp	-0.376744	0.831586	-0.425665	0.326169	other	other	other
Ser658Cys	-0.376589	0.868756	-0.156044	0.805465	other	other	other
Pro664His	-0.375144	0.935237	0.0157228	0.985958	other	other	other
Arg673Leu	-0.373488	0.888269	-0.854289	0.0318688	other	missplicing hit	other
Thr649Gly	-0.372341	0.83172	-0.270025	0.593122	other	other	other
Asp620Lys	-0.371788	0.827513	0.312983	0.536988	other	other	other
Val914Pro	-0.370957	0.956762	-3.14575	0.0731508	other	other	other
Lys871Cys	-0.370757	0.948056	-0.0985421	0.945209	other	other	other
Asp939Arg	-0.370309	0.952905	0.41312	0.788122	other	other	other
Cys655Met	-0.369872	0.914863	-0.149062	0.784429	other	other	other
Ser640Ile	-0.369088	0.868002	-0.412289	0.431244	other	other	other
Gly672Lys	-0.368839	0.851514	-0.246257	0.603583	other	other	other
Ala895Ile	-0.36803	0.934792	-0.568972	0.590661	other	other	other
Glu584Gly	-0.367402	0.948518	3.62423	0.056923	other	other	other
Lys885Gln	-0.365692	0.935991	-0.784735	0.356942	other	other	other
Gly672Pro	-0.36527	0.931083	0.101701	0.890113	other	other	other
Ser615Leu	-0.364303	0.851514	-0.150337	0.80127	other	other	other
Arg619Val	-0.363626	0.857915	-0.0911326	0.865954	other	other	other
Ser578His	-0.363394	0.898763	0.956332	0.637299	other	other	other
Asp936Met	-0.363349	0.947941	0.525137	0.63305	other	other	other
Leu597Gly	-0.362714	0.949708	-3.16427	0.0241976	other	missplicing hit	other
Thr653Asn	-0.360738	0.827513	0.0385816	0.948373	other	other	other
Leu643Glu	-0.360649	0.867999	0.319218	0.55223	other	other	other
Gly629Arg	-0.358104	0.914863	-0.294281	0.617974	other	other	other
Asn524Glu	-0.357758	0.944251	-2.97828	0.12223	other	other	other
Ile935Trp	-0.356987	0.938652	0.54275	0.693129	other	other	other
Ala847Ser	-0.356412	0.948113	0.0804938	0.941303	other	other	other
His614Ala	-0.356396	0.888345	-0.16948	0.80127	other	other	other
Pro934Trp	-0.356302	0.948056	-0.122579	0.911306	other	other	other
Thr653His	-0.356139	0.827513	0.313004	0.511441	other	other	other
Asn671Ala	-0.3557	0.878868	0.323659	0.521804	other	other	other
Phe875Trp	-0.355592	0.94149	0.142706	0.906362	other	other	other
Thr653Met	-0.35482	0.838005	-0.402226	0.435011	other	other	other
Ser644Pro	-0.35332	0.865101	-0.112438	0.820543	other	other	other
Ser656Thr	-0.353039	0.857915	0.453142	0.317626	other	other	other
Leu540Lys	-0.352772	0.961655	-3.86016	0.0773635	other	other	other
Glu872Gly	-0.350811	0.94149	0.592163	0.613942	other	other	other
Leu643Arg	-0.349803	0.888269	0.0315568	0.970861	other	other	other
Pro645Glu	-0.34748	0.914863	-0.733552	0.0949814	other	other	other
Trp669Ala	-0.347277	0.937723	-0.62341	0.335767	other	other	other
Arg627Leu	-0.34678	0.931083	-0.0715812	0.901185	other	other	other
Cys655Val	-0.344814	0.895113	-0.207274	0.71683	other	other	other
Met905Gln	-0.344107	0.952905	-1.07516	0.284629	other	other	other
Asp939Trp	-0.343815	0.947941	-0.340822	0.768137	other	other	other
Leu643Gln	-0.342554	0.893403	-0.0992956	0.891578	other	other	other
Leu587Gly	-0.342527	0.949064	0.369168	0.866994	other	other	other
Pro662Met	-0.34229	0.862161	-0.326666	0.527416	other	other	other
Glu928Ile	-0.342097	0.958288	1.25357	0.336205	other	other	other
Val639Phe	-0.338956	0.888269	-0.138134	0.796914	other	other	other
Glu631His	-0.338259	0.827513	-0.208793	0.677285	other	other	other
Arg673Asp	-0.335573	0.867999	-0.600667	0.138245	other	other	other
Pro661Tyr	-0.335253	0.872711	-0.18846	0.730082	other	other	other
Glu631Met	-0.333859	0.888269	-0.569697	0.238314	other	other	other
Gly670Val	-0.333695	0.888345	-0.311555	0.557125	other	other	other
Ser658Arg	-0.333105	0.914863	-0.716157	0.123943	other	other	other
Leu586Met	-0.329395	0.967633	0.377963	0.881629	other	other	other
Ser615Val	-0.328987	0.919396	-0.41259	0.39536	other	other	other
Glu886Leu	-0.32889	0.952905	0.216983	0.860262	other	other	other
Ile522Met	-0.327704	0.954246	-1.09424	0.535786	other	other	other
Glu886Lys	-0.327702	0.944363	-0.653032	0.48511	other	other	other
Val571Thr	-0.32735	0.949708	2.90003	0.138073	other	other	other
Ile613Cys	-0.326896	0.895113	-2.71724	2.37127e-05	other	missplicing hit	other
Arg632Ala	-0.326562	0.893403	-1.48619	0.000520505	other	missplicing hit	other
Asp877Cys	-0.325401	0.949143	1.14692	0.262672	other	other	other
Arg641Phe	-0.323266	0.893403	0.376794	0.532779	other	other	other
Ala895Lys	-0.322676	0.953103	-0.620288	0.542947	other	other	other
His659Asp	-0.322365	0.867999	-0.421326	0.402674	other	other	other
Trp889Leu	-0.321901	0.960721	2.07452	0.247849	other	other	other
Asp668Phe	-0.318835	0.898665	0.532558	0.402674	other	other	other
Asp919Leu	-0.31869	0.960721	0.589664	0.618599	other	other	other
Asp912Leu	-0.318343	0.95854	-2.43697	0.121692	other	other	other
Leu908Phe	-0.31834	0.952905	-0.0851845	0.940991	other	other	other
Ala667Asn	-0.316569	0.878868	0.1068	0.835193	other	other	other
Ile613Glu	-0.31639	0.893403	-2.88997	1.15001e-05	other	missplicing hit	other
Ser553Glu	-0.316158	0.962777	-5.29322	0.00141803	other	missplicing hit	other
Lys585Ile	-0.315377	0.97017	2.57743	0.1776	other	other	other
Ser893Gly	-0.315376	0.953103	-0.467146	0.640023	other	other	other
Ala851Lys	-0.314722	0.949143	1.17885	0.360467	other	other	other
Met590Leu	-0.314648	0.93238	-1.38703	0.232505	other	other	other
Lys885Asp	-0.313669	0.952905	-0.281927	0.784128	other	other	other
Leu586Cys	-0.313479	0.949708	1.35571	0.564836	other	other	other
Pro650Phe	-0.313442	0.867999	-0.0831214	0.891578	other	other	other
Glu906Ser	-0.313432	0.952303	-0.0440248	0.970258	other	other	other
Glu576Arg	-0.312267	0.97017	0.85005	0.703914	other	other	other
His614Arg	-0.311137	0.868002	0.240199	0.748267	other	other	other
Gly670Tyr	-0.309905	0.878868	-0.328557	0.497191	other	other	other
Glu565Cys	-0.308492	0.949064	0.200227	0.924229	other	other	other
Lys552Ala	-0.308005	0.977537	-0.191533	0.930723	other	other	other
Asp925Tyr	-0.307624	0.960204	-1.78995	0.12199	other	other	other
Ser658Asn	-0.306706	0.914863	-0.0547552	0.935727	other	other	other
Arg641Ser	-0.306694	0.831586	0.0267815	0.972428	other	other	other
Val545Ala	-0.306603	0.902742	0.970585	0.60192	other	other	other
Glu928Tyr	-0.305491	0.960721	1.60772	0.524398	other	other	other
Gln568Tyr	-0.304755	0.954113	5.21585	0.00738494	other	other	other
Gln616Arg	-0.304253	0.914863	-0.585776	0.17654	other	other	other
Arg868Val	-0.302963	0.960721	2.88935	0.151811	other	other	other
Gly528Phe	-0.302205	0.943927	3.78633	0.0484057	other	other	other
Tyr628Arg	-0.30133	0.911322	-0.124828	0.811665	other	other	other
Gly629Asn	-0.299623	0.878868	-0.582333	0.238314	other	other	other
Lys585Glu	-0.298915	0.947328	1.84858	0.283193	other	other	other
Asp936Glu	-0.298532	0.951636	1.35571	0.216985	other	other	other
Thr883Met	-0.298188	0.951636	2.00377	0.172372	other	other	other
Glu907Ser	-0.297979	0.952905	-1.3674	0.171672	other	other	other
Ser899Glu	-0.297871	0.957119	-0.167745	0.897436	other	other	other
Gln616Glu	-0.295028	0.857915	-0.179901	0.721109	other	other	other
Phe622Asn	-0.294028	0.895113	-0.0355914	0.965099	other	other	other
Arg641Asp	-0.293442	0.872711	-0.932297	0.0066996	other	missplicing hit	other
Arg623Val	-0.293332	0.817361	0.164058	0.721513	other	other	other
Pro633Lys	-0.293326	0.851514	0.346029	0.496701	other	other	other
His659Asn	-0.292741	0.851514	-0.432745	0.275587	other	other	other
Glu917Ile	-0.292425	0.967433	1.80358	0.48511	other	other	other
Ser644Asp	-0.291803	0.932849	-0.23834	0.58532	other	other	other
Gly672Gln	-0.291512	0.914863	-0.320818	0.494152	other	other	other
Gln887Asn	-0.29123	0.957119	1.40193	0.268872	other	other	other
Ser660Gly	-0.291134	0.914863	0.111212	0.890915	other	other	other
Phe652Tyr	-0.291051	0.878868	-0.553723	0.198445	other	other	other
Glu892Trp	-0.288424	0.952303	-0.631575	0.55396	other	other	other
Asn844Phe	-0.287358	0.960721	0.495013	0.673905	other	other	other
Arg882Asn	-0.287186	0.960721	0.658039	0.557477	other	other	other
Leu643Ile	-0.286794	0.899311	-0.275656	0.546627	other	other	other
Arg673Ser	-0.286695	0.872711	-0.805696	0.0361406	other	missplicing hit	other
Lys592Arg	-0.284422	0.97017	1.33774	0.483999	other	other	other
Glu923Ala	-0.284403	0.958288	0.140488	0.906776	other	other	other
Ile941Met	-0.283982	0.960721	0.326832	0.768137	other	other	other
Phe875Ile	-0.282593	0.958288	-0.177879	0.8806	other	other	other
Ile926Gly	-0.282461	0.956762	-0.972028	0.280629	other	other	other
Ser658Ala	-0.281247	0.897275	0.190922	0.726516	other	other	other
Ser578Asn	-0.281117	0.962742	-0.658018	0.787746	other	other	other
Pro650Lys	-0.280913	0.893403	-0.0614944	0.938118	other	other	other
Asp877His	-0.280563	0.957119	1.91896	0.12896	other	other	other
Gly663Ser	-0.278129	0.867999	-0.139637	0.759769	other	other	other
Gly670Ala	-0.276424	0.914863	-0.264297	0.617974	other	other	other
Gln864Arg	-0.275212	0.954622	-0.520365	0.624185	other	other	other
Glu631Pro	-0.274446	0.919396	0.320917	0.466707	other	other	other
Asp534Asn	-0.273755	0.966469	0.547468	0.760416	other	other	other
Ser642Met	-0.272601	0.881788	-0.182796	0.706907	other	other	other
Asp534Met	-0.272076	0.949708	-1.0164	0.723232	other	other	other
Lys853Leu	-0.271779	0.953103	-0.934024	0.302514	other	other	other
Val933Met	-0.271111	0.956762	0.578283	0.629162	other	other	other
Ala847Glu	-0.27111	0.956762	0.44336	0.677445	other	other	other
Leu643Val	-0.270179	0.930635	-0.00966122	0.989852	other	other	other
Asp912Asn	-0.268945	0.960721	-2.59627	0.125767	other	other	other
Thr910Ser	-0.266967	0.967782	-1.99049	0.1663	other	other	other
Pro902Thr	-0.266171	0.960721	0.329315	0.790477	other	other	other
Gly670Trp	-0.265695	0.932999	0.00812342	0.989852	other	other	other
Ser651Met	-0.265572	0.914863	-0.152889	0.80127	other	other	other
Val933Phe	-0.264421	0.964702	-0.934935	0.333604	other	other	other
Val866Arg	-0.264317	0.956762	0.567673	0.625519	other	other	other
Asn880Ala	-0.262722	0.960721	-0.260402	0.824527	other	other	other
Asn849His	-0.259079	0.964702	1.23545	0.639898	other	other	other
Lys885Thr	-0.258615	0.958288	0.133091	0.907783	other	other	other
Glu872Phe	-0.257321	0.960721	2.17863	0.268872	other	other	other
Pro633Phe	-0.257314	0.914321	-0.132618	0.820543	other	other	other
Met570Leu	-0.256653	0.974152	0.840191	0.659151	other	other	other
Ser578Arg	-0.255148	0.965371	0.461758	0.828853	other	other	other
Trp900Met	-0.254264	0.956762	-0.963111	0.314098	other	other	other
Gln616Ile	-0.25418	0.931047	-0.28315	0.625751	other	other	other
Ala873Thr	-0.252942	0.958016	1.58624	0.183628	other	other	other
Arg882Gln	-0.250649	0.960721	-1.14272	0.222441	other	other	other
Asp668Asn	-0.249943	0.954656	-0.405424	0.423284	other	other	other
Gln616Val	-0.249224	0.918979	-0.343373	0.444775	other	other	other
Glu631Phe	-0.24779	0.914863	-0.380008	0.392757	other	other	other
Ala566Val	-0.247723	0.976635	-1.08633	0.473136	other	other	other
Ile921Met	-0.247668	0.958288	-0.0163295	0.988604	other	other	other
Ile581Tyr	-0.247242	0.976258	1.56035	0.515879	other	other	other
Ser640Tyr	-0.246409	0.932849	-0.255042	0.625751	other	other	other
Pro630Ala	-0.2463	0.914321	-0.22175	0.697684	other	other	other
Tyr594Trp	-0.246046	0.974201	-7.36132	0.000449661	other	missplicing hit	other
Glu618Arg	-0.246005	0.914863	-0.433518	0.401747	other	other	other
Glu848Leu	-0.245626	0.967433	1.33011	0.515401	other	other	other
His648Arg	-0.244835	0.878393	-0.118305	0.804741	other	other	other
Arg641Ala	-0.244827	0.895113	-0.432314	0.303282	other	other	other
Asp877Asn	-0.244554	0.960721	-0.429773	0.713891	other	other	other
Asp668Glu	-0.244412	0.931083	-0.328722	0.63901	other	other	other
Glu631Ser	-0.242582	0.931047	-0.143778	0.823758	other	other	other
Ser644Val	-0.241958	0.914863	-0.300719	0.685818	other	other	other
Arg641Ile	-0.241679	0.914321	0.136008	0.798033	other	other	other
Ile941Gly	-0.241574	0.959541	1.30468	0.22273	other	other	other
Cys942Glu	-0.241176	0.960721	0.381113	0.770274	other	other	other
Asp840Asn	-0.240471	0.960721	-1.55363	0.168154	other	other	other
Ile536Thr	-0.239561	0.964224	-4.56649	0.0114091	other	missplicing hit	other
His648Asp	-0.239531	0.919396	-0.0162533	0.980149	other	other	other
Lys871Arg	-0.238411	0.965223	-0.47095	0.71339	other	other	other
Ile932Glu	-0.237823	0.964809	0.346992	0.771877	other	other	other
Glu624Arg	-0.237497	0.869966	0.475088	0.280176	other	other	other
Asp925Val	-0.236162	0.9682	0.350577	0.810144	other	other	other
Trp669Glu	-0.235787	0.914863	-0.178375	0.726516	other	other	other
Arg641Glu	-0.235295	0.895113	-0.385317	0.360652	other	other	other
Pro645Phe	-0.234979	0.914863	-0.238518	0.650789	other	other	other
Glu931Asp	-0.234861	0.970081	1.08345	0.362118	other	other	other
Ser651Cys	-0.233483	0.885081	0.0744376	0.904419	other	other	other
Met551Ser	-0.231448	0.941567	-5.386	0.00162384	other	missplicing hit	other
Glu898Asn	-0.228751	0.964702	1.13262	0.404118	other	other	other
Pro645Asp	-0.227634	0.914863	-0.184888	0.726516	other	other	other
Gly897Tyr	-0.225907	0.972892	1.09899	0.26913	other	other	other
Asp620Thr	-0.225835	0.914863	0.129217	0.805465	other	other	other
Ser640Asn	-0.225666	0.949666	-0.333009	0.455377	other	other	other
Ser658Thr	-0.224314	0.914863	0.189972	0.693436	other	other	other
Arg617Ile	-0.223685	0.914863	-0.0596259	0.910796	other	other	other
Arg627Ala	-0.223068	0.914863	-0.131372	0.780744	other	other	other
Cys655Arg	-0.222932	0.929789	-0.171236	0.733987	other	other	other
Glu565Ser	-0.220641	0.979786	-1.62107	0.204453	other	other	other
Pro633Tyr	-0.219545	0.918979	-0.358812	0.411709	other	other	other
Asn904Ile	-0.218695	0.967433	0.106311	0.927678	other	other	other
Ala895Gly	-0.216761	0.960721	0.0836332	0.952415	other	other	other
Pro645Lys	-0.216733	0.914863	-0.327455	0.444775	other	other	other
Pro645Gln	-0.214665	0.914863	-0.0608193	0.922814	other	other	other
Gly663Arg	-0.213663	0.92973	-0.267942	0.56535	other	other	other
Ser657His	-0.213654	0.932849	-0.320501	0.497191	other	other	other
Ser876Arg	-0.213564	0.964809	0.886114	0.363548	other	other	other
Pro902Leu	-0.212441	0.964702	0.671283	0.691772	other	other	other
Ser665Val	-0.212403	0.954656	-0.509727	0.444775	other	other	other
Thr881Trp	-0.2111	0.964702	-0.627784	0.607374	other	other	other
Thr564Tyr	-0.209766	0.964774	-0.479989	0.804182	other	other	other
Thr883Asp	-0.209359	0.96612	-0.557769	0.619081	other	other	other
Pro633Ser	-0.207961	0.927674	-0.339708	0.467338	other	other	other
Glu624Thr	-0.207951	0.914863	-0.0695196	0.905321	other	other	other
His614Lys	-0.207614	0.949699	-0.615604	0.22994	other	other	other
Thr903Arg	-0.206909	0.972892	1.43491	0.22273	other	other	other
Thr903Cys	-0.206747	0.972892	-0.752438	0.515401	other	other	other
Pro661Ala	-0.206011	0.937723	-0.777802	0.0853684	other	other	other
Glu916Asp	-0.20432	0.975355	-1.41205	0.205559	other	other	other
Thr653Cys	-0.204249	0.932222	-0.566834	0.161089	other	other	other
Asp939His	-0.202859	0.972892	0.0957517	0.941303	other	other	other
Asp626Glu	-0.202461	0.930635	-0.0428947	0.945149	other	other	other
Gly867Val	-0.202426	0.960721	-0.464165	0.657298	other	other	other
Met621Pro	-0.202415	0.888269	-0.0772506	0.912867	other	other	other
Ser640Glu	-0.202243	0.914863	-0.423104	0.395537	other	other	other
Thr653Ile	-0.200693	0.932849	-0.700587	0.0996102	other	other	other
Ala579Cys	-0.197168	0.978385	0.944614	0.564816	other	other	other
Gly629Gln	-0.196899	0.919396	0.103894	0.875837	other	other	other
Asp626Gly	-0.195897	0.934412	-0.177408	0.71395	other	other	other
Val909His	-0.194585	0.973356	-2.72702	0.115276	other	other	other
Ile935His	-0.194353	0.973971	2.02956	0.333884	other	other	other
Ala579Tyr	-0.19294	0.979786	0.981608	0.509263	other	other	other
Arg589Phe	-0.192122	0.980192	-5.55405	0.00373696	other	missplicing hit	other
Phe622Lys	-0.191053	0.932849	-0.183806	0.706053	other	other	other
Val866Gln	-0.189724	0.964702	-0.426566	0.657298	other	other	other
Glu848Arg	-0.189033	0.973356	1.78155	0.46006	other	other	other
Phe652Met	-0.188791	0.919396	-0.185919	0.682067	other	other	other
Ala873Cys	-0.188529	0.972892	0.411826	0.693923	other	other	other
Glu894Gly	-0.186069	0.965223	1.65565	0.12255	other	other	other
Ser651Pro	-0.185644	0.932999	1.20763	0.00845318	other	other	other
Ser578Gly	-0.185371	0.98088	0.428422	0.796741	other	other	other
Cys655Thr	-0.184037	0.931083	-0.993556	0.00809609	other	missplicing hit	other
Met621Leu	-0.182319	0.930635	0.270526	0.53889	other	other	other
Ala562Cys	-0.181095	0.967633	0.632222	0.736385	other	other	other
Arg646Thr	-0.180792	0.914863	-0.178681	0.686204	other	other	other
Arg619Trp	-0.176847	0.955997	-0.599181	0.355214	other	other	other
Gly915Asn	-0.176457	0.980806	-0.200093	0.893859	other	other	other
Ser899Asp	-0.176196	0.972892	0.627237	0.693129	other	other	other
Pro650Ser	-0.176026	0.935044	-0.706934	0.0685162	other	other	other
Met551Arg	-0.175076	0.948518	-5.16056	0.004043	other	missplicing hit	other
Leu908Ser	-0.17431	0.973971	-2.38818	0.376634	other	other	other
Ser660Glu	-0.172524	0.932849	-0.629883	0.251688	other	other	other
Ser654Ile	-0.172045	0.919396	0.0620397	0.919045	other	other	other
Val933Tyr	-0.17181	0.980954	-2.16572	0.0899468	other	other	other
Ser865Leu	-0.171427	0.973971	-0.632653	0.527548	other	other	other
Ser656Lys	-0.170378	0.935237	0.0190516	0.980149	other	other	other
Ala873Ser	-0.169973	0.9682	1.05317	0.363548	other	other	other
Val866Met	-0.16945	0.967433	0.809916	0.465639	other	other	other
Glu532Asn	-0.169173	0.986124	-1.3123	0.630913	other	other	other
Pro661Asp	-0.169136	0.930635	-0.382526	0.402674	other	other	other
Ser578Gln	-0.168778	0.980428	-0.624994	0.720217	other	other	other
Phe652Gln	-0.168773	0.929789	-0.706031	0.058514	other	other	other
Ser615Tyr	-0.16576	0.949666	0.449588	0.450033	other	other	other
Ala579Gly	-0.165654	0.979786	0.59496	0.699612	other	other	other
Met551Asn	-0.164311	0.974181	-7.37718	0.00040391	other	missplicing hit	other
Ser642Gln	-0.163856	0.92973	0.0281207	0.972537	other	other	other
Ala667Val	-0.162217	0.943857	0.0204478	0.979672	other	other	other
Arg632Thr	-0.161572	0.919396	-0.505727	0.219596	other	other	other
Arg641Asn	-0.160605	0.930635	0.0145584	0.980149	other	other	other
Glu890Lys	-0.159497	0.973971	-0.790081	0.443772	other	other	other
Tyr548Gly	-0.159058	0.97857	-4.97102	0.00175883	other	missplicing hit	other
Glu917Gln	-0.157802	0.973971	-0.936763	0.330247	other	other	other
Gly672Phe	-0.156598	0.933901	-0.667709	0.269623	other	other	other
Met621Cys	-0.154471	0.949666	-0.0987675	0.864102	other	other	other
Gln887His	-0.153658	0.974693	0.720227	0.726358	other	other	other
Ser578Pro	-0.149183	0.986003	1.36589	0.454194	other	other	other
Pro650Asn	-0.148378	0.949666	-0.245777	0.61495	other	other	other
Glu896Ala	-0.146203	0.975981	0.301949	0.793447	other	other	other
Ala667Trp	-0.144506	0.994022	-0.294464	0.64791	other	other	other
Glu906Val	-0.144292	0.973971	-3.6595	0.062267	other	other	other
His614Ile	-0.143886	0.967689	0.319585	0.536988	other	other	other
Glu532Thr	-0.143471	0.982001	0.728589	0.733358	other	other	other
Met859Glu	-0.139996	0.979292	1.86466	0.0803243	other	other	other
Glu854Trp	-0.139388	0.979292	1.55118	0.162043	other	other	other
Glu890Phe	-0.138476	0.976028	0.236635	0.854137	other	other	other
Ile581Phe	-0.136614	0.986124	1.82617	0.420682	other	other	other
Thr649Lys	-0.136605	0.966087	0.136315	0.804741	other	other	other
Tyr548Met	-0.136198	0.984876	-3.50339	0.00547903	other	missplicing hit	other
Phe652Asn	-0.136088	0.938494	-0.181544	0.704878	other	other	other
Glu527Met	-0.135376	0.979786	1.46672	0.50046	other	other	other
Ile522Val	-0.134952	0.982001	1.67415	0.468447	other	other	other
Arg634Lys	-0.133494	0.949666	-0.76682	0.0821193	other	other	other
Thr883Pro	-0.132521	0.974693	0.0497829	0.971886	other	other	other
Thr883Cys	-0.129774	0.973971	0.555923	0.608322	other	other	other
His648Thr	-0.129237	0.954656	-0.128225	0.858466	other	other	other
Met859Gly	-0.127411	0.977043	-0.167026	0.880859	other	other	other
Glu631Ala	-0.127314	0.962152	-0.186856	0.713531	other	other	other
Val535Met	-0.125571	0.982001	-0.932269	0.727006	other	other	other
Pro662Val	-0.125105	0.967689	-0.0301911	0.978924	other	other	other
Gln616Tyr	-0.124769	0.955997	0.222575	0.65293	other	other	other
Glu624Trp	-0.124163	0.949147	0.0882293	0.864102	other	other	other
Pro633Glu	-0.121914	0.945971	-0.310398	0.502406	other	other	other
Leu540Trp	-0.121494	0.988986	1.27714	0.473136	other	other	other
His614Asp	-0.120751	0.949666	-0.906559	0.0326049	other	missplicing hit	other
Ala667Cys	-0.120343	0.962152	0.0640963	0.904419	other	other	other
Cys530Asn	-0.119729	0.984597	1.17048	0.597786	other	other	other
Ser647Val	-0.119651	0.949666	-0.667614	0.121466	other	other	other
Arg617His	-0.11939	0.936913	-0.0749502	0.892028	other	other	other
Asn904Lys	-0.11781	0.981097	1.1699	0.285751	other	other	other
Asn524Phe	-0.116792	0.98697	-4.33316	0.00589414	other	missplicing hit	other
Glu631Gly	-0.11574	0.956878	0.0010224	0.997084	other	other	other
Gly663Lys	-0.113776	0.981567	0.0585626	0.921616	other	other	other
Lys592Gly	-0.113135	0.986003	2.12806	0.273274	other	other	other
Ser658Gly	-0.112533	0.969783	-0.419958	0.36882	other	other	other
Ala895Val	-0.111786	0.981097	-1.05998	0.247849	other	other	other
Ala625Ser	-0.111106	0.954656	0.130189	0.783995	other	other	other
Glu848Tyr	-0.110527	0.985879	0.808699	0.548789	other	other	other
Gly672Arg	-0.110229	0.967689	-0.654772	0.0967218	other	other	other
Val639Thr	-0.110201	0.966712	-0.525458	0.330762	other	other	other
Gly528Ser	-0.1099	0.986946	3.15676	0.144778	other	other	other
Arg646Met	-0.108891	0.962152	-0.258551	0.56535	other	other	other
Lys871Phe	-0.108073	0.98853	6.09936	0.0537908	other	other	other
Ser656Trp	-0.107486	0.971518	-0.530933	0.294383	other	other	other
Glu890Arg	-0.106805	0.988038	-0.291414	0.787074	other	other	other
Arg617Gln	-0.106093	0.954656	-0.914664	0.0185814	other	missplicing hit	other
Glu917Pro	-0.105994	0.985879	-0.000538556	0.999709	other	other	other
Pro927Cys	-0.105803	0.98853	2.00898	0.344478	other	other	other
Phe652Leu	-0.10579	0.955808	-0.692745	0.0688047	other	other	other
Gly629Asp	-0.105489	0.954656	-0.340669	0.453193	other	other	other
Arg593Leu	-0.105371	0.988986	-5.94043	0.00285799	other	missplicing hit	other
Ala895Phe	-0.10465	0.98853	-0.801711	0.493228	other	other	other
Pro863Glu	-0.104124	0.98853	1.76701	0.222441	other	other	other
Ile536His	-0.103906	0.987346	-3.13763	0.0145913	other	missplicing hit	other
Glu618Ile	-0.103307	0.969783	0.623905	0.180996	other	other	other
Gly629Pro	-0.102741	0.985178	0.0694588	0.911767	other	other	other
Ser642Asn	-0.101656	0.955808	-0.563307	0.156068	other	other	other
Glu879Thr	-0.101145	0.98853	-0.0242897	0.983094	other	other	other
Leu908Asp	-0.100966	0.98853	-5.07131	0.0771194	other	other	other
Glu923Val	-0.100848	0.986803	1.55435	0.162827	other	other	other
Thr845Leu	-0.0981761	0.987355	1.74792	0.302514	other	other	other
Gly663Cys	-0.0981366	0.974514	0.23169	0.700744	other	other	other
Ile921Gln	-0.0978701	0.98853	0.336987	0.771877	other	other	other
Glu624Asp	-0.0967447	0.954656	0.423918	0.412668	other	other	other
Glu565Tyr	-0.0967145	0.988986	-0.221731	0.897504	other	other	other
His648Tyr	-0.095874	0.969809	-0.0297779	0.97026	other	other	other
Arg627Trp	-0.0956195	0.969809	0.207691	0.751971	other	other	other
Pro650Gly	-0.0915544	0.969809	0.132482	0.804741	other	other	other
Ile941Thr	-0.0912712	0.987156	-0.437417	0.669611	other	other	other
Phe652His	-0.0902513	0.967689	-0.147808	0.745172	other	other	other
Asp534Thr	-0.0883741	0.988986	1.06553	0.51065	other	other	other
Ala562Asn	-0.0862412	0.986538	1.37507	0.45612	other	other	other
Asn533Gln	-0.0854075	0.988986	1.28417	0.499889	other	other	other
Ala579Phe	-0.0832962	0.988986	0.215404	0.900667	other	other	other
Arg868His	-0.0827584	0.98853	-0.755316	0.49283	other	other	other
Lys552Cys	-0.0826002	0.98697	1.22496	0.505174	other	other	other
Phe652Arg	-0.0824477	0.967689	-0.523608	0.287723	other	other	other
Pro650His	-0.0810547	0.981567	0.038177	0.947964	other	other	other
Ser647Lys	-0.0808753	0.967689	-0.224206	0.63901	other	other	other
Ala851Gly	-0.0803531	0.98853	-0.782818	0.399332	other	other	other
Ser615Asn	-0.0764343	0.997473	-0.563896	0.225784	other	other	other
Trp900Phe	-0.0757222	0.98853	0.0595774	0.958967	other	other	other
Arg673Met	-0.0747462	0.985009	-0.611197	0.153773	other	other	other
Arg617Phe	-0.0746253	0.967689	-0.346573	0.396312	other	other	other
Trp669Ser	-0.0732914	0.997473	-0.783241	0.0626638	other	other	other
Arg641Gln	-0.0730031	0.967689	-0.672206	0.0814918	other	other	other
Arg593Ala	-0.0718749	0.988986	5.60564	0.0146097	other	other	other
Ala562Pro	-0.0700432	0.988986	2.98446	0.15655	other	other	other
Gly867Tyr	-0.0697429	0.98853	-0.601016	0.551373	other	other	other
Ser658Val	-0.0692412	0.987755	0.0622973	0.914967	other	other	other
Glu923Asp	-0.0687605	0.989755	0.341602	0.771877	other	other	other
Glu631Ile	-0.0674358	0.985178	-0.230451	0.637599	other	other	other
Glu618Gln	-0.0673697	0.987755	0.00488244	0.994858	other	other	other
Asp626Val	-0.0669596	0.997431	-0.384642	0.394455	other	other	other
Glu907Gln	-0.0637456	0.991937	-0.990225	0.477342	other	other	other
Glu854Thr	-0.0635147	0.991937	-1.23797	0.18528	other	other	other
Ser660Ala	-0.0633086	0.997431	0.208471	0.726516	other	other	other
Met570Phe	-0.0631126	0.988986	-0.218555	0.915244	other	other	other
Phe920Cys	-0.0623816	0.991937	1.20131	0.26913	other	other	other
Leu587Asp	-0.060469	0.988986	-7.80918	0.00327719	other	missplicing hit	other
Glu928Asp	-0.0585349	0.994311	0.254233	0.826402	other	other	other
Ser642Pro	-0.0582145	0.997431	0.134869	0.80127	other	other	other
Gly670His	-0.0574707	0.997473	-0.236492	0.654894	other	other	other
Thr531Ser	-0.0569841	0.988986	1.66995	0.453436	other	other	other
Thr554Leu	-0.056066	0.988986	-3.72506	0.0224668	other	missplicing hit	other
Pro924Lys	-0.0557166	0.994311	-0.257227	0.833028	other	other	other
Asn904Met	-0.0555958	0.993768	0.57448	0.712629	other	other	other
Pro662Ala	-0.0545588	0.997473	-0.632717	0.151271	other	other	other
Asn537Ala	-0.0540597	0.988986	5.08736	0.0141369	other	other	other
Asn880Gly	-0.0537467	0.994311	1.14014	0.26913	other	other	other
Asp877Ile	-0.0522839	0.994311	1.06682	0.431392	other	other	other
Gly629Val	-0.0517716	0.997473	0.0327112	0.97026	other	other	other
Asn671Arg	-0.0500895	0.99752	0.00968741	0.985958	other	other	other
Leu597Ile	-0.0495421	0.988986	-0.941976	0.564778	other	other	other
Met621Asn	-0.0485611	0.987755	-0.131274	0.785031	other	other	other
Arg673Glu	-0.0473587	0.99232	-0.713617	0.113908	other	other	other
Ile932Arg	-0.0473041	0.995035	1.55525	0.395954	other	other	other
Pro927His	-0.0471224	0.995035	1.86084	0.399738	other	other	other
Phe875Val	-0.0468804	0.994311	0.0671016	0.944261	other	other	other
Ser615Glu	-0.0466788	0.997431	-0.174725	0.725363	other	other	other
His648Lys	-0.0461902	0.997431	-0.383842	0.392757	other	other	other
Leu587Val	-0.0461584	0.988986	1.39269	0.471914	other	other	other
Tyr548Lys	-0.0451768	0.988986	-4.5483	0.00857002	other	missplicing hit	other
Met905Cys	-0.0451225	0.994311	1.51303	0.327661	other	other	other
Ser529Arg	-0.0447343	0.988986	-1.13127	0.55197	other	other	other
Glu631Asn	-0.0438081	0.99752	-0.240241	0.653256	other	other	other
Glu872Ser	-0.0434756	0.995035	0.82673	0.552673	other	other	other
Lys595His	-0.0418764	0.988986	2.6707	0.160891	other	other	other
Pro633Trp	-0.0405467	0.997473	-0.00175461	0.997084	other	other	other
Pro645Val	-0.0404835	0.997431	-0.503024	0.311244	other	other	other
His659Leu	-0.0397938	0.99752	-0.0660483	0.91535	other	other	other
Gly672Asp	-0.0392323	0.99752	-0.494314	0.273242	other	other	other
Lys592Gln	-0.0385349	0.988986	-0.159648	0.930723	other	other	other
Ser891Gln	-0.0378021	0.995035	0.828716	0.382546	other	other	other
Ala569Tyr	-0.0377867	0.990284	1.72037	0.368187	other	other	other
Ser642Cys	-0.0371165	0.99752	-0.267524	0.52191	other	other	other
Ser651Gly	-0.0364051	0.99752	-0.233332	0.628228	other	other	other
Glu855Val	-0.035869	0.995035	1.31718	0.205198	other	other	other
Met621Arg	-0.0354493	0.997431	0.13548	0.820543	other	other	other
His659Gly	-0.0345216	0.99752	0.146704	0.784591	other	other	other
Phe622Asp	-0.0340524	0.99752	-0.386466	0.413526	other	other	other
Val933Ala	-0.0303229	0.995035	0.902894	0.359275	other	other	other
Ser665Ile	-0.0295668	0.99752	-0.447388	0.458898	other	other	other
Ser647Gly	-0.0288406	0.99752	-0.502541	0.249321	other	other	other
Asp626Ser	-0.0285595	0.99752	0.589152	0.266838	other	other	other
Ile581Pro	-0.026523	0.990912	0.720476	0.697567	other	other	other
Arg868Lys	-0.025771	0.995738	0.192274	0.8806	other	other	other
Glu892Pro	-0.0245583	0.995736	-0.123002	0.914055	other	other	other
Thr653Pro	-0.0228303	0.99752	0.20586	0.77903	other	other	other
Ser660Met	-0.022583	0.99752	-0.251301	0.625751	other	other	other
Gly517Met	-0.0218716	0.992778	-0.887142	0.632952	other	other	other
Ile926Tyr	-0.0216998	0.997671	0.465757	0.669611	other	other	other
Trp889Cys	-0.0213797	0.997671	-0.0245021	0.983094	other	other	other
Trp669Ile	-0.0212553	0.99752	-0.0842726	0.900992	other	other	other
Arg646Ser	-0.0197669	0.99752	-0.355762	0.417335	other	other	other
Pro645Ala	-0.019579	0.99752	-0.824125	0.0326488	other	missplicing hit	other
Leu525Trp	-0.0185685	0.99361	-0.996843	0.597786	other	other	other
Gln616Met	-0.0179467	0.99752	0.0501731	0.937196	other	other	other
Asp626Cys	-0.0157683	0.99752	-0.328166	0.525655	other	other	other
His614Gln	-0.0157316	0.99752	-0.375526	0.55223	other	other	other
Ala667Phe	-0.0155779	0.99752	-0.255931	0.56535	other	other	other
Asn671Asp	-0.0138671	0.99752	0.058053	0.912394	other	other	other
Glu850Leu	-0.0138287	0.999404	-0.107417	0.969429	other	other	other
Gly670Thr	-0.0130374	0.99752	0.085404	0.891578	other	other	other
Ile613Phe	-0.0115932	0.99752	-1.0621	0.00592771	other	missplicing hit	other
Glu860Ala	-0.0111183	0.999404	1.81231	0.505381	other	other	other
Ser657Met	-0.0108196	0.99752	-0.828893	0.0511275	other	other	other
Glu918Leu	-0.00984929	0.999404	1.64847	0.162572	other	other	other
Arg641Tyr	-0.00947437	0.99752	0.335852	0.444775	other	other	other
Cys655Asp	-0.0079339	0.99752	-0.337316	0.444775	other	other	other
Trp669Tyr	-0.00783832	0.998191	-0.447953	0.373233	other	other	other
Asn582Gly	-0.00673947	0.996005	-0.027784	0.98875	other	other	other
Pro927Trp	-0.00540241	0.99955	-0.350625	0.725951	other	other	other
Thr649His	-0.00509529	0.998191	0.235957	0.706907	other	other	other
Ser651Thr	-0.00456373	0.998191	0.125179	0.819957	other	other	other
Pro664Arg	-0.00241951	0.998298	-0.14661	0.874639	other	other	other
Gly852Lys	-0.00183747	0.99955	0.750026	0.477342	other	other	other
Pro650Thr	0.000140682	0.999852	-0.165734	0.731074	other	other	other
Ala847Pro	0.000780487	0.99955	0.148874	0.894616	other	other	functional
Gly897Val	0.000903039	0.99955	-0.890558	0.339677	other	other	other
Ala625Tyr	0.00201047	0.998298	-0.129713	0.80127	other	other	other
Glu944Thr	0.0026507	0.99955	-1.23471	0.237737	other	other	other
Asn671Thr	0.00323988	0.998191	0.0899784	0.881711	other	other	functional
Trp669Arg	0.00352387	0.998191	-0.654397	0.154929	other	other	other
Arg623Gly	0.00366738	0.998191	-0.427209	0.277318	other	other	other
Gly852Trp	0.00461808	0.99955	1.7957	0.280629	other	other	functional
Val911Gly	0.00503626	0.99955	-4.59967	0.131912	other	other	other
Glu896Trp	0.00562688	0.99955	0.895501	0.359989	other	other	functional
Arg619Ala	0.00565053	0.99752	0.079272	0.889603	other	other	functional
Glu624Cys	0.00636701	0.99752	0.460772	0.333186	other	other	functional
Met846Pro	0.0112073	0.999404	0.969181	0.336364	other	other	functional
Gly670Asn	0.0115823	0.99752	-0.175846	0.734901	other	other	other
Pro664Gly	0.0123315	0.99752	0.69169	0.63443	other	other	functional
Pro934Cys	0.0128269	0.999008	0.500353	0.683302	other	other	functional
Val933Leu	0.0129747	0.999209	0.93232	0.394583	other	other	functional
Ser660Lys	0.0132764	0.99752	-0.439922	0.343962	other	other	other
Tyr628Phe	0.0137136	0.99752	-0.319027	0.457757	other	other	other
His659Val	0.014724	0.99752	0.286444	0.642103	other	other	functional
Pro633Asp	0.0153301	0.99752	-0.832271	0.0490241	other	missplicing hit	LoF
Ser865Tyr	0.0153552	0.99812	0.0273562	0.983094	other	other	functional
Ser656Arg	0.0154594	0.99752	-0.685384	0.0853684	other	other	other
Glu618Leu	0.0173509	0.99752	-0.0108884	0.985958	other	other	other
Ile941Lys	0.0175366	0.997671	-1.75124	0.0803635	other	other	other
Ser553Thr	0.0177113	0.990912	0.999182	0.659144	other	other	functional
Pro630Thr	0.0177332	0.99752	0.0497186	0.935354	other	other	functional
Glu855Arg	0.0196354	0.997671	-0.121596	0.9165	other	other	other
Val922Ala	0.0200822	0.997671	1.70413	0.13622	other	other	functional
Arg619Gly	0.0214227	0.99752	-0.349894	0.478003	other	other	other
Pro645Gly	0.0220911	0.99752	-0.515719	0.414246	other	other	other
Arg673Pro	0.0240402	0.99752	-0.902053	0.222492	other	other	other
Ile926Thr	0.024695	0.995736	-0.756497	0.392049	other	other	other
Arg673Asn	0.0251573	0.99752	-0.455715	0.358575	other	other	other
Pro541Arg	0.0267693	0.990912	-0.442763	0.818454	other	other	other
Arg627Gln	0.0281166	0.99752	-0.184345	0.706053	other	other	other
Asp919Val	0.0308663	0.995035	1.91123	0.13622	other	other	functional
Met905Glu	0.0311715	0.995035	0.0521179	0.962582	other	other	functional
Thr649Phe	0.031389	0.997473	-0.729203	0.0669092	other	other	other
Thr649Glu	0.0335456	0.99752	0.0547542	0.926462	other	other	functional
Asn524Met	0.0345059	0.988986	-2.91308	0.200406	other	other	other
His659Ala	0.0353829	0.99752	-0.35905	0.448035	other	other	other
Ala566Tyr	0.035435	0.990912	1.15627	0.589689	other	other	functional
Thr649Ile	0.0361229	0.99752	-0.326067	0.457685	other	other	other
Gln598Gly	0.0367084	0.988986	-4.22419	0.00101215	other	missplicing hit	LoF
Glu906Arg	0.0378256	0.995035	-1.90376	0.181324	other	other	other
Pro633Met	0.037846	0.997431	-0.222314	0.660782	other	other	other
Ile536Tyr	0.0385602	0.988986	-2.72699	0.0559322	other	other	other
Pro934Glu	0.0393136	0.995035	-0.0502014	0.969429	other	other	other
Leu643His	0.039327	0.99752	-0.414536	0.352678	other	other	other
Pro650Arg	0.0403695	0.99752	-0.089383	0.891578	other	other	other
Ser654Glu	0.0407465	0.99752	-0.521587	0.269623	other	other	other
Ile536Trp	0.0409078	0.988986	-3.79782	0.000971171	other	missplicing hit	LoF
Ala579Asp	0.04157	0.988986	0.602584	0.727313	other	other	functional
Ser578Ile	0.042315	0.988986	-0.999626	0.500903	other	other	other
Glu843Cys	0.0424696	0.995035	-1.73399	0.477342	other	other	other
Pro927Arg	0.0431162	0.995035	1.23546	0.378006	other	other	functional
Gly663Glu	0.0432386	0.99752	0.132356	0.820543	other	other	functional
Tyr628Cys	0.0435681	0.99752	-0.243813	0.684876	other	other	other
Ala562Trp	0.043998	0.988986	0.160274	0.959021	other	other	functional
Gly672Ser	0.0441078	0.99752	-0.475447	0.355214	other	other	other
Gly629Glu	0.0447987	0.997431	0.32093	0.517109	other	other	functional
Asn849Lys	0.0463138	0.994311	-0.708907	0.468029	other	other	other
Arg623Cys	0.0469372	0.997431	-0.223257	0.621816	other	other	other
Ser529Glu	0.0471946	0.988986	4.29476	0.0559322	other	other	functional
Phe622Glu	0.0481149	0.997473	-0.257417	0.574719	other	other	other
Glu618Trp	0.0481285	0.997431	-0.52632	0.233234	other	other	other
Ala625Asn	0.0490373	0.997431	0.334626	0.482734	other	other	functional
Ser651Tyr	0.0499746	0.997431	-0.593911	0.22994	other	other	other
Glu923Leu	0.0500915	0.995035	2.24878	0.26913	other	other	functional
Pro541Leu	0.0505966	0.988986	-2.28933	0.40709	other	other	other
Leu540Met	0.0514442	0.988986	0.198136	0.938688	other	other	functional
Val909Cys	0.0520947	0.994311	-4.48744	0.0638131	other	other	other
Glu527Asp	0.0521241	0.988986	0.0775557	0.976865	other	other	functional
Pro902Arg	0.0525035	0.995035	-1.10019	0.332557	other	other	other
Met621Val	0.0542042	0.985178	-0.0134584	0.980149	other	other	other
Met551Ile	0.0542483	0.988986	-5.05356	0.00254164	other	missplicing hit	LoF
Phe622Gln	0.0564082	0.99232	0.468658	0.298896	other	other	functional
Gln568Trp	0.0574729	0.988986	-0.957177	0.489248	other	other	other
Thr881Lys	0.0578501	0.994311	1.24628	0.543681	other	other	functional
Pro924Cys	0.0583009	0.994311	1.27192	0.22273	other	other	functional
Asp668Thr	0.0588519	0.997431	0.293993	0.627705	other	other	functional
Thr531Arg	0.0589514	0.988986	2.88021	0.211979	other	other	functional
Pro863Asp	0.0595619	0.994311	2.76868	0.207503	other	other	functional
Lys577Arg	0.0607059	0.988986	1.92187	0.364701	other	other	functional
Gly663Gln	0.061598	0.99752	0.721854	0.247991	other	other	functional
Thr903Leu	0.0639356	0.994311	1.92929	0.142804	other	other	functional
Ser654Pro	0.0645097	0.994022	-0.37978	0.415521	other	other	other
Ser642Ile	0.0654349	0.985178	-0.337732	0.448035	other	other	other
Ala895Glu	0.0665632	0.989768	0.220241	0.850066	other	other	functional
Ile921Ser	0.0671944	0.990411	-0.153583	0.898645	other	other	other
Val545Ile	0.0678709	0.988986	-1.60134	0.301262	other	other	other
Trp889Ile	0.0681927	0.98853	1.89783	0.122572	other	other	functional
Arg593Cys	0.0692269	0.988986	1.38867	0.545287	other	other	functional
His614Leu	0.0697622	0.997431	-0.0502877	0.943312	other	other	other
Arg641Lys	0.0716885	0.985891	0.180444	0.706053	other	other	functional
Asp668Gly	0.0751709	0.99752	-0.433174	0.521804	other	other	other
Met621Glu	0.0755295	0.967689	0.0223726	0.978924	other	other	functional
Gly672Val	0.0775464	0.971518	-0.409408	0.375836	other	other	other
His659Gln	0.0778772	0.99232	-0.185063	0.706053	other	other	other
Val545Leu	0.0785238	0.988986	-1.33667	0.301529	other	other	other
Gln568His	0.0795513	0.988986	1.06385	0.584716	other	other	functional
Gly867Glu	0.0802166	0.98853	0.711517	0.498628	other	other	functional
Gly663Val	0.0809036	0.99232	0.111237	0.890113	other	other	functional
Ser656His	0.0809804	0.99232	-0.0606639	0.911176	other	other	other
Ser654Lys	0.0812039	0.987755	-0.696118	0.134387	other	other	other
Gln616Cys	0.0816933	0.997473	-0.54888	0.217578	other	other	other
Glu886Gln	0.0826388	0.98853	0.337068	0.766503	other	other	functional
Leu908Arg	0.0840877	0.98853	-2.45936	0.131912	other	other	other
Glu944Pro	0.0854643	0.98853	-1.27612	0.239048	other	other	other
Glu890Ser	0.0870777	0.987834	-0.353995	0.734807	other	other	other
Thr546Gln	0.0873619	0.988986	1.103	0.62503	other	other	functional
Tyr594Ser	0.0882015	0.982001	-3.26717	0.0877255	other	other	other
Ser654Arg	0.0887243	0.981567	-0.77303	0.0639155	other	other	other
Arg673Tyr	0.0924477	0.967689	-0.305821	0.53889	other	other	other
Glu854Cys	0.0931837	0.98717	1.02624	0.395103	other	other	functional
His648Leu	0.0932438	0.959114	-0.57399	0.163522	other	other	other
Trp669Val	0.0935544	0.955997	0.216503	0.661817	other	other	functional
Glu624Gln	0.0942797	0.949666	0.593606	0.223835	other	other	functional
Thr546Ser	0.0943309	0.988986	3.37917	0.126058	other	other	functional
Lys592Ile	0.0946928	0.986538	-1.55979	0.225985	other	other	other
Ala566Pro	0.0966588	0.986538	-0.1224	0.939113	other	other	other
Gln887Ser	0.0997214	0.987355	-0.477394	0.629162	other	other	other
Trp889Glu	0.100207	0.983683	0.1203	0.909148	other	other	functional
Gly858Glu	0.100353	0.98717	1.87246	0.0850611	other	other	functional
Ile581Asp	0.100459	0.988986	1.36532	0.488783	other	other	functional
Pro664Lys	0.100978	0.99232	-0.0783468	0.949106	other	other	other
Lys940Pro	0.10131	0.98382	1.81244	0.330632	other	other	functional
Arg673Val	0.101704	0.967689	0.0202233	0.980149	other	other	functional
Val519Cys	0.105026	0.988986	1.79165	0.465578	other	other	functional
Thr649Tyr	0.105532	0.962152	-0.720596	0.0653309	other	other	other
Pro526Ala	0.105906	0.988986	0.686687	0.674201	other	other	functional
Arg623Ala	0.106098	0.955997	0.0184538	0.979672	other	other	functional
Lys885Asn	0.107441	0.980806	-0.00909962	0.992659	other	other	other
Ala873Asn	0.107622	0.985879	0.0200236	0.985305	other	other	functional
Ser553Tyr	0.10776	0.987346	0.330716	0.881629	other	other	functional
Asp626Pro	0.108819	0.988365	-0.231948	0.713094	other	other	other
Tyr901Thr	0.110936	0.981667	1.3008	0.246949	other	other	functional
Val639Ala	0.111799	0.981567	-1.05389	0.045569	other	missplicing hit	LoF
Arg623His	0.112265	0.949666	0.150112	0.748836	other	other	functional
Ala873Met	0.113095	0.982655	2.00461	0.22273	other	other	functional
Arg589Gly	0.113456	0.986946	2.83938	0.201593	other	other	functional
Asn555Ser	0.115397	0.986538	1.03562	0.57395	other	other	functional
Val639Gln	0.11614	0.954656	-0.435057	0.390157	other	other	other
Ser660Ile	0.116608	0.969809	-0.303874	0.547675	other	other	other
Ala625Cys	0.118028	0.934584	0.0687246	0.899159	other	other	functional
Asp888Glu	0.120324	0.986304	0.173625	0.8806	other	other	functional
Gly672Leu	0.122075	0.967689	-0.118753	0.813666	other	other	other
Ser656Gln	0.124669	0.971518	-0.361841	0.44028	other	other	other
Pro630Cys	0.125588	0.954656	0.0772448	0.89923	other	other	functional
Glu624Ile	0.127536	0.932849	0.31828	0.483326	other	other	functional
Arg623Leu	0.128141	0.937723	0.0764367	0.891578	other	other	functional
Glu584Cys	0.129098	0.986538	-3.87673	0.00804518	other	missplicing hit	LoF
Ser640Met	0.129896	0.962084	-0.782345	0.0350597	other	missplicing hit	LoF
Gly517His	0.131773	0.986124	1.97968	0.369115	other	other	functional
Glu906Trp	0.13236	0.979292	0.646982	0.639711	other	other	functional
Cys530Arg	0.13295	0.986538	2.31337	0.225985	other	other	functional
Arg617Ser	0.136572	0.949666	-0.257479	0.521804	other	other	other
Met621Lys	0.138415	0.92973	0.445554	0.352678	other	other	functional
Thr945Ile	0.140417	0.976185	-0.201754	0.854137	other	other	other
Ser529Lys	0.141176	0.979786	1.00808	0.654598	other	other	functional
Ser615Asp	0.142821	0.962152	-0.52156	0.24279	other	other	other
Leu586Pro	0.142835	0.986124	0.109297	0.957408	other	other	functional
Ala579Val	0.145161	0.97857	-1.32709	0.309743	other	other	other
Arg641Val	0.149127	0.930635	-0.14504	0.796914	other	other	other
Thr881His	0.15006	0.975981	0.554482	0.667813	other	other	functional
Thr564Cys	0.150161	0.986003	-0.312483	0.89323	other	other	other
Arg868Ser	0.150507	0.972892	0.894044	0.358652	other	other	functional
Ser654Thr	0.15085	0.969809	-0.28514	0.56535	other	other	other
Ile932Gly	0.15115	0.973971	-2.42233	0.0770004	other	other	other
Asp668Lys	0.151948	0.970466	-0.437191	0.453493	other	other	other
Ser640Leu	0.152067	0.932849	-0.374947	0.409515	other	other	other
Ser891Pro	0.15318	0.970193	0.47667	0.672122	other	other	functional
Thr845Arg	0.153905	0.973356	0.825421	0.447832	other	other	functional
Glu857Ser	0.156134	0.973971	0.780859	0.450123	other	other	functional
Asp626Met	0.156836	0.949666	-0.417868	0.444775	other	other	other
Arg646Leu	0.157246	0.949666	0.0999666	0.864102	other	other	functional
Met905Trp	0.158419	0.972892	1.04976	0.582236	other	other	functional
Glu576Thr	0.158453	0.982001	-0.526016	0.811668	other	other	other
Glu879Trp	0.158505	0.973971	-0.202536	0.879615	other	other	other
Ser656Asp	0.158793	0.930635	-0.500743	0.345158	other	other	other
Asp919Glu	0.159437	0.973971	1.99026	0.333455	other	other	functional
Asp534Tyr	0.159661	0.986538	0.955521	0.672776	other	other	functional
Pro650Val	0.161261	0.954656	-0.223693	0.721109	other	other	other
Pro943Trp	0.163175	0.967433	0.752235	0.447832	other	other	functional
Pro863Gly	0.163431	0.980806	0.644523	0.582236	other	other	functional
Glu872Trp	0.163913	0.973971	1.1202	0.289098	other	other	functional
Ile613His	0.164482	0.954656	-3.03581	7.53802e-06	other	missplicing hit	LoF
Ala625Phe	0.164948	0.914863	0.408028	0.355214	other	other	functional
Asp939Glu	0.165227	0.970193	0.353978	0.775629	other	other	functional
Ser615Trp	0.165939	0.942695	-0.447707	0.369043	other	other	other
Leu559Val	0.167243	0.982001	-1.66568	0.316951	other	other	other
Glu857Pro	0.16728	0.973971	2.02248	0.142804	other	other	functional
Pro661Glu	0.168177	0.967689	-0.371655	0.412668	other	other	other
Pro943Thr	0.168757	0.967433	1.30115	0.172372	other	other	functional
Ala569Gln	0.170809	0.984876	0.713518	0.833969	other	other	functional
Gly867His	0.171005	0.973971	0.748567	0.51545	other	other	functional
Arg632Asn	0.171084	0.918979	-0.987767	0.0189078	other	missplicing hit	LoF
Thr881Ile	0.171567	0.972892	-0.13684	0.9165	other	other	other
Arg632Pro	0.171616	0.962084	-1.48229	0.000503974	other	missplicing hit	LoF
Ala851Asp	0.172217	0.967433	0.159469	0.886083	other	other	functional
Glu618Tyr	0.173116	0.916533	0.335881	0.457685	other	other	functional
Trp900Gln	0.174687	0.972892	0.0288831	0.983094	other	other	functional
Ser553Cys	0.177156	0.982001	2.50625	0.283193	other	other	functional
Glu532Trp	0.178215	0.982001	1.44273	0.402984	other	other	functional
Val866Asn	0.179002	0.973971	1.17005	0.419235	other	other	functional
Val639Ile	0.180818	0.949666	-0.316275	0.502495	other	other	other
Glu624Leu	0.181024	0.931047	0.669041	0.138245	other	other	functional
Ser615Ile	0.18153	0.954656	-0.445213	0.490881	other	other	other
Tyr628Glu	0.182034	0.933901	0.203726	0.658605	other	other	functional
Ser899Trp	0.182643	0.967433	0.557377	0.668611	other	other	functional
Thr564Met	0.182956	0.980192	3.34943	0.0773282	other	other	functional
Ile581Ala	0.1832	0.982001	1.21596	0.621848	other	other	functional
Ala562Val	0.183562	0.979786	0.0469898	0.979055	other	other	functional
Ser642His	0.183605	0.927674	0.339117	0.536988	other	other	functional
His648Ala	0.183713	0.919396	-0.321269	0.448035	other	other	other
Ile581Met	0.187694	0.979786	-1.31455	0.434905	other	other	other
Met859Tyr	0.188546	0.9682	0.529369	0.657298	other	other	functional
Asp888Phe	0.189541	0.97131	1.66557	0.162827	other	other	functional
Asp877Met	0.189639	0.96612	1.88917	0.207503	other	other	functional
Arg627Asp	0.189722	0.934541	0.358766	0.453193	other	other	functional
Pro633Asn	0.190827	0.919396	-0.198918	0.677285	other	other	other
Glu894Cys	0.190835	0.964809	1.10276	0.28587	other	other	functional
Arg641His	0.191275	0.914863	0.00703957	0.989904	other	other	functional
Gly670Met	0.194052	0.932849	-0.0997623	0.864102	other	other	other
Ala625Pro	0.194056	0.922721	0.226356	0.63443	other	other	functional
Lys585Val	0.195542	0.98088	1.0773	0.621086	other	other	functional
Ser615Lys	0.196131	0.944793	-0.0843565	0.891012	other	other	other
Phe622Pro	0.197301	0.927674	-0.0169367	0.980149	other	other	other
Tyr594Phe	0.197679	0.982001	-2.67747	0.056923	other	other	other
Asn524Trp	0.197979	0.968685	-2.08847	0.141631	other	other	other
Thr531Leu	0.198518	0.979786	1.61975	0.490152	other	other	functional
Ser665Glu	0.199409	0.967689	-0.249543	0.700744	other	other	other
Ser876Asn	0.200357	0.960721	0.607614	0.549253	other	other	functional
Gly867Ile	0.200441	0.968568	0.00656734	0.99419	other	other	functional
Leu525Met	0.202447	0.974181	-0.290991	0.870649	other	other	other
Gly663Trp	0.20265	0.939716	0.218805	0.684876	other	other	functional
Ser665Asp	0.203692	0.967689	-0.355701	0.63901	other	other	other
Thr531Pro	0.2038	0.979786	-0.476022	0.828073	other	other	other
Ser656Cys	0.205485	0.919396	-0.403505	0.444775	other	other	other
Ser640His	0.207588	0.942695	-0.254688	0.588814	other	other	other
Arg627Cys	0.208616	0.956206	-0.446558	0.351356	other	other	other
Pro541Gln	0.209687	0.978052	0.551	0.785988	other	other	functional
Cys523Lys	0.211451	0.957383	-3.02615	0.111069	other	other	other
Ser615Pro	0.211889	0.956581	-1.66495	0.00133946	other	missplicing hit	LoF
Arg623Phe	0.212438	0.92973	0.0178681	0.979672	other	other	functional
Thr903Lys	0.214044	0.964702	-0.21911	0.861597	other	other	other
Met621His	0.214127	0.914863	-0.0982932	0.862417	other	other	other
Gln616Pro	0.214312	0.932849	-1.80353	0.00010029	other	missplicing hit	LoF
Asp877Val	0.214949	0.960721	-0.823502	0.353305	other	other	other
Lys577Ser	0.215553	0.976635	1.58954	0.462113	other	other	functional
Asn582Lys	0.216219	0.978052	0.0137	0.994579	other	other	functional
Ser651Val	0.217281	0.954656	-0.554066	0.373233	other	other	other
Ser660Val	0.217729	0.932849	0.0748408	0.922814	other	other	functional
Phe652Pro	0.218251	0.914863	-0.150814	0.751971	other	other	other
Ala625Thr	0.218808	0.935044	-0.33006	0.444775	other	other	other
Gly670Leu	0.219472	0.914863	-0.407186	0.402356	other	other	other
Ser660Arg	0.219519	0.932849	-0.386385	0.381482	other	other	other
Arg619Asn	0.22159	0.895113	-0.411241	0.342927	other	other	other
Val933Asp	0.222952	0.964809	-1.36789	0.216985	other	other	other
Asp626Ala	0.22382	0.927674	0.16259	0.751971	other	other	functional
Glu618Ala	0.225575	0.918979	0.526715	0.333214	other	other	functional
His521Tyr	0.226061	0.979786	-5.99389	0.00245233	other	missplicing hit	LoF
Ile613Arg	0.226896	0.963468	-1.50493	0.00132899	other	missplicing hit	LoF
Asp620His	0.226933	0.919396	0.378332	0.430885	other	other	functional
Gly539Ser	0.22697	0.943927	-7.63839	0.000120109	other	missplicing hit	LoF
Met846Cys	0.22773	0.960721	0.291134	0.767073	other	other	functional
Thr546Cys	0.227754	0.975769	0.807922	0.691433	other	other	functional
Pro650Leu	0.227783	0.914863	-0.015043	0.980149	other	other	other
Thr845Trp	0.228633	0.964809	0.109411	0.922625	other	other	functional
Asp939Phe	0.230204	0.972892	0.66673	0.648416	other	other	functional
Glu624Gly	0.232235	0.878868	0.654818	0.185665	other	other	functional
Gly672Cys	0.233174	0.927674	0.299352	0.514354	other	other	functional
Asn904Tyr	0.233784	0.964809	0.50938	0.639898	other	other	functional
Met846Arg	0.233927	0.960721	-0.594954	0.515401	other	other	other
Ser862Tyr	0.234052	0.960721	-0.771563	0.49283	other	other	other
Thr945Glu	0.234569	0.960721	0.435271	0.740566	other	other	functional
Thr653Arg	0.235059	0.92973	0.244722	0.691958	other	other	functional
Asn533Ser	0.235867	0.975286	-0.147791	0.924229	other	other	other
Pro630Lys	0.236029	0.903228	-0.0319417	0.972407	other	other	other
Phe920Leu	0.23612	0.960721	0.471815	0.672122	other	other	functional
Val545Trp	0.236528	0.967633	-3.86056	0.00573013	other	missplicing hit	LoF
Lys552His	0.236599	0.962344	-2.85911	0.131781	other	other	other
Met590Pro	0.23747	0.979786	-0.292546	0.897388	other	other	other
Ser529Trp	0.237904	0.97857	-1.61006	0.476752	other	other	other
Met621Trp	0.238976	0.936913	0.0700733	0.905321	other	other	functional
Ser640Phe	0.239725	0.941022	0.41912	0.409515	other	other	functional
Ile932Tyr	0.239777	0.964809	0.599387	0.612888	other	other	functional
Thr546Arg	0.239908	0.97066	1.57222	0.551293	other	other	functional
Arg634Asp	0.241004	0.969809	-2.50317	0.0441705	other	missplicing hit	LoF
Leu929Trp	0.24113	0.964809	-0.477972	0.67693	other	other	other
Ser876Trp	0.241815	0.964809	-2.12915	0.052415	other	other	other
Gln864Cys	0.242511	0.964809	-0.878635	0.557477	other	other	other
Val911Met	0.243629	0.968606	0.770108	0.613942	other	other	functional
His648Phe	0.245383	0.914863	0.268673	0.65293	other	other	functional
Pro630Val	0.246376	0.914863	-0.161053	0.804546	other	other	other
Gly672Tyr	0.246825	0.895113	-0.053339	0.936094	other	other	other
Met905Ser	0.24786	0.956762	-1.19748	0.216985	other	other	other
Glu850His	0.248356	0.967433	0.270753	0.861597	other	other	functional
Trp669His	0.248993	0.964279	-0.342472	0.548445	other	other	other
Ser647Ile	0.249141	0.935237	-0.13404	0.7917	other	other	other
Asn533Ile	0.252754	0.97017	-0.632579	0.760416	other	other	other
Gly858Cys	0.252807	0.964702	-0.0221101	0.983094	other	other	other
Glu894Arg	0.254799	0.964809	-0.624126	0.527548	other	other	other
Arg623Gln	0.256886	0.872711	0.436843	0.287723	other	other	functional
Glu624Met	0.256955	0.897275	0.19893	0.686204	other	other	functional
Arg619Glu	0.259216	0.919396	-0.241984	0.58532	other	other	other
Ala895Gln	0.259708	0.956762	0.0518645	0.962582	other	other	functional
Pro630Gln	0.261254	0.92973	0.388121	0.422268	other	other	functional
His659Phe	0.262209	0.895113	-0.871971	0.0384006	other	missplicing hit	LoF
Met590Ile	0.262748	0.97407	0.722435	0.72569	other	other	functional
Thr649Asp	0.263799	0.914863	-0.0311162	0.973157	other	other	other
Pro630Arg	0.264707	0.931083	-0.222483	0.63901	other	other	other
Ala569Asp	0.264803	0.965371	0.14468	0.957408	other	other	functional
Arg623Asn	0.265184	0.888269	-0.0897284	0.881711	other	other	other
Glu584Val	0.266759	0.967633	-2.14113	0.134533	other	other	other
Cys655Glu	0.267087	0.914863	-0.13266	0.796914	other	other	other
Ile613Ala	0.268229	0.945554	-2.30545	3.06637e-05	other	missplicing hit	LoF
Arg868Thr	0.268907	0.959682	0.289932	0.779617	other	other	functional
Glu898Leu	0.271458	0.960721	1.75026	0.198779	other	other	functional
Ser644Ile	0.272772	0.938494	-0.346465	0.439859	other	other	other
Pro630Leu	0.273058	0.914863	0.146042	0.804546	other	other	functional
Glu931Thr	0.273212	0.961736	-0.668767	0.603194	other	other	other
Val914Ala	0.273329	0.960721	-3.59872	0.0460187	other	missplicing hit	LoF
Pro934Ala	0.273496	0.958288	-1.16293	0.205198	other	other	other
Thr910Ala	0.273504	0.964809	-2.94441	0.0596731	other	other	other
Arg882Asp	0.274832	0.956762	0.978244	0.337396	other	other	functional
Arg882Leu	0.278028	0.956762	0.125118	0.928402	other	other	functional
Thr649Arg	0.278242	0.942695	-0.0432539	0.948373	other	other	other
Phe652Ser	0.27868	0.906421	-0.389897	0.451144	other	other	other
Arg623Lys	0.279228	0.878868	-0.220019	0.628228	other	other	other
Val519Ile	0.283614	0.954272	-4.41634	0.00728288	other	missplicing hit	LoF
Cys523Tyr	0.283982	0.956922	-2.48133	0.085191	other	other	other
Leu597Val	0.284126	0.93238	-3.68816	0.0435725	other	missplicing hit	LoF
Phe920Tyr	0.285944	0.959682	-0.821254	0.464103	other	other	other
Ser647Thr	0.286204	0.893403	-0.578795	0.243523	other	other	other
Asn533Pro	0.286933	0.967633	1.91671	0.454086	other	other	functional
Arg646Trp	0.287665	0.914321	-0.0628535	0.91535	other	other	other
Glu618Asn	0.291188	0.919396	0.0130726	0.984931	other	other	functional
Cys942Gln	0.291412	0.960721	1.2142	0.266443	other	other	functional
Asn849Thr	0.291513	0.961736	-0.398327	0.768137	other	other	other
Cys523Arg	0.291738	0.943927	-4.62134	0.0072307	other	missplicing hit	LoF
Ser640Ala	0.293212	0.914863	-0.642429	0.251688	other	other	other
Thr653Phe	0.293437	0.914863	0.254213	0.617122	other	other	functional
Ala667Ile	0.293507	0.878868	-0.244579	0.596673	other	other	other
Arg593Lys	0.295148	0.97017	1.89917	0.357	other	other	functional
Gly670Pro	0.295271	0.949666	0.00546542	0.994858	other	other	functional
Arg623Glu	0.296717	0.836418	0.112072	0.822466	other	other	functional
Glu906Asp	0.297588	0.960721	1.19302	0.465855	other	other	functional
Tyr548Arg	0.29875	0.949064	-5.66942	0.000614614	other	missplicing hit	LoF
Ser665Ala	0.299762	0.966712	0.616393	0.408661	other	other	functional
Glu624Lys	0.299825	0.836418	0.204005	0.695686	other	other	functional
Glu923Tyr	0.300232	0.962333	0.916276	0.493826	other	other	functional
Asn547Lys	0.302536	0.964224	-0.50772	0.788247	other	other	other
Glu631Tyr	0.304297	0.895113	-0.177847	0.746167	other	other	other
Phe652Ala	0.305681	0.878868	-0.178104	0.726516	other	other	other
Met590Gly	0.305947	0.968257	-6.26867	0.0077953	other	missplicing hit	LoF
Lys884Asp	0.306213	0.952579	1.33703	0.216985	other	other	functional
Glu918Arg	0.30942	0.956762	-1.63058	0.0717977	other	other	other
Pro927Thr	0.309607	0.960721	0.778528	0.560298	other	other	functional
Ser647Ala	0.311974	0.893403	-0.269473	0.595304	other	other	other
Glu928Thr	0.312125	0.952905	0.351686	0.810144	other	other	functional
Asp620Val	0.3134	0.878868	0.390414	0.444775	other	other	functional
Val911Asn	0.313726	0.964809	-3.57924	0.142804	other	other	other
Ser644Leu	0.314066	0.863239	0.205513	0.647258	other	other	functional
Gly517Asp	0.314258	0.962742	1.80026	0.424146	other	other	functional
Gln568Val	0.316534	0.949064	1.51799	0.425602	other	other	functional
Gly858Arg	0.316637	0.953103	0.530717	0.648416	other	other	functional
Gly663Ala	0.317484	0.914863	0.0182667	0.980149	other	other	functional
Lys552Met	0.317747	0.949708	-4.11064	0.0072307	other	missplicing hit	LoF
Ser644Arg	0.317752	0.878868	-0.580336	0.169798	other	other	other
Tyr628Val	0.318922	0.878868	-0.309922	0.453493	other	other	other
Leu929Ile	0.319648	0.960448	-2.03027	0.0587697	other	other	other
Thr910Gly	0.320423	0.956762	-3.09901	0.196659	other	other	other
Thr546Lys	0.320464	0.954272	3.02754	0.173317	other	other	functional
Phe652Thr	0.321803	0.834957	-0.326961	0.423284	other	other	other
Val911Tyr	0.322577	0.964702	-6.43021	0.052415	other	other	other
Ile941Trp	0.32435	0.950858	1.34856	0.205559	other	other	functional
Thr554Arg	0.327207	0.949064	0.468441	0.847548	other	other	functional
Ala667Glu	0.327476	0.914863	-0.501949	0.444775	other	other	other
Glu565Asp	0.328442	0.93238	0.116379	0.935354	other	other	functional
Gly543Ala	0.330704	0.956029	-3.49001	0.0231046	other	missplicing hit	LoF
Ile549Asp	0.330864	0.943927	-2.46785	0.0527382	other	other	other
Ile941Leu	0.330873	0.956762	1.42277	0.181324	other	other	functional
Val909Arg	0.332417	0.956762	-2.70554	0.150769	other	other	other
Glu930Met	0.333131	0.949947	-0.406663	0.836762	other	other	other
Ser640Lys	0.33439	0.906421	-0.709997	0.17978	other	other	other
Asn849Cys	0.334448	0.951636	1.37838	0.259137	other	other	functional
Gln856Ala	0.33563	0.958288	1.69397	0.273899	other	other	functional
Ser865Arg	0.33595	0.957119	-0.0984465	0.92936	other	other	other
Ala625Glu	0.336849	0.817361	0.0475714	0.938635	other	other	functional
Asn582Trp	0.338198	0.949708	0.682692	0.793192	other	other	functional
His614Asn	0.338373	0.914321	0.329394	0.614863	other	other	functional
Phe920Ile	0.34034	0.949947	0.209839	0.849758	other	other	functional
Glu872Thr	0.342146	0.943067	1.13065	0.286567	other	other	functional
Asn555Gln	0.342874	0.925721	0.338037	0.891113	other	other	functional
Gly528Thr	0.344206	0.894509	0.596378	0.800661	other	other	functional
Pro902His	0.345338	0.949322	-0.187108	0.893859	other	other	other
Gly663Tyr	0.34541	0.857915	-0.159892	0.726516	other	other	other
Phe558Cys	0.346093	0.947154	-6.15599	0.00101215	other	missplicing hit	LoF
Gly663Ile	0.346959	0.92973	-0.405558	0.373233	other	other	other
Val922Gln	0.346985	0.960721	0.803462	0.465639	other	other	functional
Glu596Met	0.347122	0.961475	-2.88838	0.201396	other	other	other
Gly858Ala	0.347219	0.960721	-0.808531	0.392049	other	other	other
Pro633Val	0.347772	0.886087	-0.163569	0.71508	other	other	other
Cys655Phe	0.348511	0.926692	-0.538721	0.287707	other	other	other
Thr945Asn	0.348799	0.957119	3.3489	0.172372	other	other	functional
Ala625Val	0.348872	0.817361	0.273486	0.495195	other	other	functional
Ala873Arg	0.351087	0.956762	0.837226	0.40799	other	other	functional
Asn537Lys	0.352025	0.949064	0.693496	0.760416	other	other	functional
Arg518Leu	0.352425	0.968257	-3.53184	0.0229333	other	missplicing hit	LoF
Glu918Thr	0.352464	0.952905	0.586622	0.622399	other	other	functional
Glu892Gly	0.354741	0.948113	-0.425991	0.667813	other	other	other
Asp888Ile	0.35485	0.956762	0.0793575	0.955168	other	other	functional
Met905Asp	0.356249	0.952303	-0.126488	0.906776	other	other	other
Trp669Gln	0.356311	0.878868	-0.450571	0.329953	other	other	other
Gln887Ile	0.356639	0.952579	0.20682	0.860432	other	other	functional
Arg627Glu	0.357495	0.821377	-0.436813	0.273589	other	other	other
Lys853Pro	0.358952	0.938652	2.52664	0.13172	other	other	functional
Pro662Asn	0.35896	0.895113	-0.553557	0.329953	other	other	other
Glu890Leu	0.360317	0.957119	0.861547	0.48511	other	other	functional
Ile935Met	0.361381	0.956762	1.10941	0.382321	other	other	functional
Ser642Phe	0.361579	0.827513	-0.307038	0.447661	other	other	other
Glu886Cys	0.361615	0.947941	-0.347184	0.725951	other	other	other
Glu890Ile	0.362414	0.951636	1.36243	0.216985	other	other	functional
Asp888Arg	0.362802	0.947941	1.26285	0.299482	other	other	functional
Phe622Leu	0.365405	0.892639	-0.210928	0.680139	other	other	other
Glu532Met	0.366383	0.931698	-1.44275	0.34671	other	other	other
Met846Gln	0.367928	0.935991	-0.454512	0.648968	other	other	other
Glu624Ser	0.368209	0.821377	0.211449	0.631643	other	other	functional
Glu916Ile	0.369276	0.952905	2.23475	0.222441	other	other	functional
Asp919Arg	0.369668	0.954568	0.420784	0.793752	other	other	functional
Ser615His	0.370425	0.918979	-0.0715296	0.91535	other	other	other
Leu597Pro	0.370448	0.943927	-3.87786	0.013237	other	missplicing hit	LoF
Asn524His	0.371049	0.879463	-2.1315	0.22363	other	other	other
Ile536Cys	0.37191	0.93238	3.11064	0.0431615	other	other	other
Asp936Leu	0.372199	0.944363	1.59515	0.239813	other	other	functional
Gly629Met	0.373142	0.895113	-0.364282	0.454494	other	other	other
Ala566Asn	0.373676	0.949064	2.26315	0.267116	other	other	functional
Ser529Gln	0.375205	0.941567	0.669465	0.773837	other	other	functional
Leu597Phe	0.376219	0.922867	-5.4726	0.00374797	other	missplicing hit	LoF
Pro863Arg	0.379049	0.94351	0.983708	0.366245	other	other	functional
Trp889His	0.379201	0.947941	-0.930641	0.280019	other	other	other
Glu843Gly	0.380433	0.957119	0.984429	0.515401	other	other	functional
Gln616Asp	0.381317	0.851514	-0.16221	0.733987	other	other	other
Phe622Trp	0.381439	0.827513	0.0184427	0.979672	other	other	functional
Glu930Cys	0.382313	0.953103	-0.113658	0.949608	other	other	other
Ser647Cys	0.382435	0.838668	0.231289	0.680139	other	other	functional
Gly867Ser	0.384	0.944363	0.502463	0.670162	other	other	functional
Ile935Asp	0.389935	0.948056	0.837005	0.421064	other	other	functional
Ser893His	0.389978	0.944363	1.15143	0.336205	other	other	functional
Cys655Gln	0.390775	0.880068	0.00386328	0.997084	other	other	functional
Arg632Ser	0.391559	0.838668	-1.20162	0.00166271	other	missplicing hit	LoF
Gly670Gln	0.391637	0.92784	-0.344024	0.502747	other	other	other
Ser657Lys	0.391647	0.888269	0.16174	0.751971	other	other	functional
Thr845Asn	0.395729	0.956762	-1.22135	0.205198	other	other	other
Lys871Asn	0.398951	0.952905	-0.357648	0.826402	other	other	other
Asn671Met	0.405374	0.914863	0.251905	0.640123	other	other	functional
Arg619Asp	0.405498	0.817361	-0.435117	0.277318	other	other	other
Ser647Glu	0.40575	0.878868	-0.707067	0.117409	other	other	other
Glu857Met	0.408153	0.931004	0.506276	0.607374	other	other	functional
Ala625His	0.408383	0.817361	0.233161	0.588814	other	other	functional
Ala851Met	0.408854	0.931004	-0.751964	0.420854	other	other	other
Arg646Gln	0.409364	0.857915	-0.102427	0.862417	other	other	other
Pro662Trp	0.410916	0.895113	0.266241	0.684876	other	other	functional
Arg623Thr	0.413128	0.817361	-0.351738	0.373233	other	other	other
Gly858Lys	0.414795	0.948056	0.0466625	0.972717	other	other	functional
Gly663Asn	0.416863	0.837705	-0.192119	0.696067	other	other	other
Leu643Phe	0.417078	0.817361	0.0217697	0.978924	other	other	functional
Glu931Gln	0.417541	0.944363	-0.51139	0.726358	other	other	other
Glu896Asn	0.418841	0.948056	1.42732	0.26913	other	other	functional
Glu855His	0.418854	0.947941	0.392615	0.721354	other	other	functional
Thr649Cys	0.421028	0.914863	-0.482934	0.285669	other	other	other
Glu624Asn	0.422038	0.817361	-0.295218	0.450145	other	other	other
Gly517Lys	0.422142	0.943927	-2.45701	0.143344	other	other	other
Ser647Pro	0.422143	0.838005	0.348617	0.490881	other	other	functional
Pro943Met	0.42259	0.953103	1.17427	0.352232	other	other	functional
Pro664Phe	0.422922	0.914863	-0.77337	0.236566	other	other	other
Met621Phe	0.422976	0.827513	-0.10089	0.837613	other	other	other
Thr564Gln	0.423508	0.922867	1.71896	0.347024	other	other	functional
His648Ser	0.424565	0.86074	-0.26229	0.56535	other	other	other
Glu906Lys	0.427595	0.947941	-3.32363	0.162043	other	other	other
His521Val	0.427646	0.942254	-3.60641	0.0249947	other	missplicing hit	LoF
Glu861Gly	0.428612	0.928784	-0.51727	0.619081	other	other	other
Ser656Tyr	0.429313	0.878868	0.0890535	0.887108	other	other	functional
Glu916Thr	0.429895	0.947941	0.419357	0.766503	other	other	functional
Met551Gly	0.430857	0.90768	-6.18909	0.00040391	other	missplicing hit	LoF
Thr531Lys	0.433632	0.934939	1.33115	0.525506	other	other	functional
Arg623Asp	0.433952	0.802881	-0.483058	0.20933	other	other	other
Glu618His	0.434485	0.831586	-0.0876031	0.873665	other	other	other
Lys595Ala	0.436564	0.949064	-0.705582	0.760416	other	other	other
Lys938Ile	0.436909	0.93153	-0.417294	0.764441	other	other	other
Thr653Gly	0.437351	0.843705	0.528655	0.264933	other	other	functional
Ser654Asn	0.437524	0.817361	-0.361846	0.456608	other	other	other
Gln568Ile	0.437776	0.93238	-1.18112	0.32517	other	other	other
Glu596Pro	0.437831	0.93238	-5.91916	0.00706986	other	missplicing hit	LoF
Arg646Val	0.438195	0.838005	-0.507836	0.236566	other	other	other
Ser647His	0.438932	0.878868	-0.224603	0.63443	other	other	other
Gly663His	0.439855	0.895113	-0.144827	0.814314	other	other	other
Ser658His	0.442782	0.872711	0.425676	0.492487	other	other	functional
Glu886Tyr	0.442933	0.928784	0.790207	0.49283	other	other	functional
Arg617Gly	0.44344	0.827513	-0.390629	0.355214	other	other	other
Glu631Gln	0.443546	0.838668	0.110354	0.870462	other	other	functional
Val866Ala	0.445347	0.93174	0.666083	0.567212	other	other	functional
Ser656Met	0.446781	0.851514	0.383465	0.544437	other	other	functional
Val922Asp	0.448499	0.935991	-1.67239	0.119504	other	other	other
Asn671Pro	0.449382	0.935237	-0.451717	0.444775	other	other	other
Glu913Val	0.449477	0.947941	-3.13514	0.12896	other	other	other
Ser893Gln	0.449753	0.942205	-0.00165182	0.998919	other	other	other
Trp900Val	0.450251	0.947941	0.624013	0.622789	other	other	functional
Asn547Glu	0.451357	0.86387	1.32787	0.501383	other	other	functional
Val922Met	0.453488	0.934792	-0.392178	0.793447	other	other	other
Ser651Asp	0.45397	0.817361	-0.479377	0.242224	other	other	other
Pro662Tyr	0.454307	0.821377	-0.775548	0.0653004	other	other	other
Asn904His	0.455469	0.934792	-0.332865	0.770927	other	other	other
Arg623Tyr	0.45646	0.827513	0.337493	0.450033	other	other	functional
Gly670Lys	0.457054	0.851514	-0.474395	0.260061	other	other	other
Phe875Tyr	0.457686	0.93153	0.310377	0.793447	other	other	functional
Asn533Trp	0.457693	0.921282	1.00069	0.633799	other	other	functional
His659Tyr	0.460421	0.831586	-0.226577	0.683219	other	other	other
Asp620Pro	0.460431	0.868486	-0.454909	0.360736	other	other	other
Glu857Leu	0.461372	0.923376	-0.143804	0.893859	other	other	other
Asn524Gly	0.462476	0.913042	-0.838186	0.470924	other	other	other
Asp668Pro	0.463151	0.919396	-0.787711	0.222492	other	other	other
Lys585Asp	0.463924	0.93238	-1.28684	0.289714	other	other	other
Asn904Arg	0.464608	0.92321	0.649903	0.544458	other	other	functional
Phe622Val	0.465622	0.821377	0.044694	0.945318	other	other	functional
Phe622His	0.46599	0.817361	0.418349	0.382056	other	other	functional
Ser862Gly	0.466339	0.949947	0.0607345	0.976465	other	other	functional
Ala569Phe	0.468682	0.931698	2.71767	0.195773	other	other	functional
Arg673Cys	0.470691	0.881241	-0.205266	0.712193	other	other	other
Pro924Phe	0.47167	0.945289	-0.459339	0.748834	other	other	other
Glu576Phe	0.471814	0.921282	2.13321	0.289778	other	other	functional
Glu624Tyr	0.472086	0.751202	0.123502	0.796914	other	other	functional
Ile613Leu	0.472154	0.817361	-0.085418	0.891578	other	other	other
Met551Glu	0.474881	0.884111	-5.67894	0.00400607	other	missplicing hit	LoF
Ser591Asp	0.475559	0.846444	-4.14447	0.00965827	other	missplicing hit	LoF
Lys544Ser	0.476739	0.931698	1.30822	0.606988	other	other	functional
Arg617Val	0.476921	0.831586	-0.442279	0.329811	other	other	other
Arg589Thr	0.479313	0.922867	0.0333439	0.98875	other	other	functional
Glu860Trp	0.47964	0.952905	1.49568	0.492546	other	other	functional
Gln864Thr	0.479754	0.931004	0.212379	0.862286	other	other	functional
Glu860Asp	0.481135	0.92321	0.996239	0.333604	other	other	functional
Arg627Lys	0.481387	0.83172	-0.252575	0.574719	other	other	other
Glu944Ser	0.483928	0.949322	0.234465	0.906776	other	other	functional
Ile921Thr	0.484112	0.928784	-0.268163	0.793447	other	other	other
Glu527Phe	0.484637	0.922867	-1.57069	0.464861	other	other	other
Arg617Lys	0.48554	0.838668	-0.0768901	0.891578	other	other	other
Tyr548Gln	0.485855	0.879463	-2.30098	0.0211747	other	missplicing hit	LoF
Val639Trp	0.486902	0.878868	-0.4026	0.352995	other	other	other
Ser591Ala	0.487005	0.922867	-6.51176	0.0033276	other	missplicing hit	LoF
Phe622Tyr	0.487528	0.857915	-0.746942	0.151085	other	other	other
Gly583His	0.488405	0.943927	-0.794198	0.719757	other	other	other
Glu624Val	0.491678	0.783863	0.242129	0.56535	other	other	functional
Glu879Val	0.492556	0.933729	1.77227	0.18528	other	other	functional
Asn537Gly	0.493625	0.931698	1.42083	0.662338	other	other	functional
Arg593Thr	0.494331	0.93238	1.3503	0.488783	other	other	functional
Arg619Lys	0.495941	0.817361	-0.148732	0.742265	other	other	other
Met905Pro	0.496068	0.928784	1.4969	0.350077	other	other	functional
Val866Tyr	0.499061	0.92321	0.494401	0.624185	other	other	functional
Leu643Met	0.499247	0.831586	-0.16325	0.804741	other	other	other
Asp620Gly	0.500749	0.817361	-0.0536338	0.922814	other	other	other
Pro662Cys	0.501112	0.893403	-0.253586	0.650789	other	other	other
Glu906Met	0.501597	0.928784	-0.0264807	0.983709	other	other	other
Glu913Ala	0.50249	0.931004	0.305583	0.793285	other	other	functional
Lys585His	0.503922	0.93238	4.06652	0.0456702	other	other	other
Ser644Asn	0.504412	0.838668	0.128492	0.796914	other	other	functional
Ser651Arg	0.50476	0.809925	-0.206631	0.679936	other	other	other
Ser647Asp	0.504924	0.888269	-0.947684	0.0785951	other	other	other
Pro630Tyr	0.508066	0.872711	-0.280303	0.625751	other	other	other
Ser657Glu	0.508552	0.821377	-0.685748	0.119387	other	other	other
Ser656Ile	0.508757	0.878868	0.407437	0.411709	other	other	functional
Met859Lys	0.510733	0.926607	1.45061	0.238485	other	other	functional
Asp936Ser	0.511033	0.92321	0.763819	0.603194	other	other	functional
Asp668Gln	0.511294	0.837143	0.252267	0.706579	other	other	functional
Pro633His	0.511746	0.931083	-0.224497	0.757901	other	other	other
Pro902Tyr	0.511873	0.949143	0.601678	0.687623	other	other	functional
Thr554Pro	0.512506	0.884111	-1.56061	0.26899	other	other	other
Lys544His	0.513647	0.931698	0.663987	0.700317	other	other	functional
Thr653Val	0.514066	0.911121	-0.0830464	0.903976	other	other	other
His614Tyr	0.516994	0.856486	0.0674168	0.922814	other	other	functional
Ala667Pro	0.518482	0.967689	-1.19512	0.185665	other	other	other
Gly517Ser	0.520246	0.881881	0.807023	0.691433	other	other	functional
Ser642Val	0.520503	0.819052	-0.60696	0.194473	other	other	other
Arg619Ser	0.523679	0.783863	-0.332366	0.450033	other	other	other
Glu913Phe	0.523774	0.944363	-0.337321	0.770274	other	other	other
Arg589Met	0.523779	0.853676	-2.53725	0.271112	other	other	other
Glu898Met	0.526512	0.927088	1.28603	0.224801	other	other	functional
Ser665Lys	0.527722	0.863239	-0.132136	0.864102	other	other	other
Lys595Ser	0.528848	0.925721	2.31671	0.26479	other	other	functional
Glu618Gly	0.529302	0.817361	0.637151	0.167143	other	other	functional
Asp668Leu	0.529767	0.872711	-0.44962	0.415521	other	other	other
Leu597Asp	0.531078	0.947154	-4.7093	0.00547903	other	missplicing hit	LoF
Asn582Thr	0.532071	0.93238	-1.76336	0.272242	other	other	other
Met905Thr	0.532719	0.924127	-0.587346	0.669611	other	other	other
Gly897Cys	0.532736	0.918349	1.00856	0.477342	other	other	functional
Gln568Ala	0.533131	0.894509	1.03574	0.560902	other	other	functional
Glu918Gln	0.534678	0.936995	0.614082	0.568569	other	other	functional
Gln616Gly	0.53499	0.851514	-0.359701	0.420598	other	other	other
His614Thr	0.535138	0.895113	-0.128825	0.844394	other	other	other
Pro630Ile	0.535653	0.821377	-0.851258	0.0215216	other	missplicing hit	LoF
Ala851Tyr	0.535803	0.920869	0.201064	0.867387	other	other	functional
Asp620Asn	0.536988	0.821377	-0.686464	0.134387	other	other	other
Pro662Ile	0.537191	0.817361	0.161274	0.745172	other	other	functional
Arg868Met	0.538444	0.917931	0.694511	0.525082	other	other	functional
Gly672Trp	0.538497	0.827513	0.530102	0.257695	other	other	functional
Glu872Asn	0.539924	0.928784	1.77743	0.214764	other	other	functional
Arg673Phe	0.540654	0.817361	-0.436773	0.321787	other	other	other
Glu913His	0.542877	0.928784	-2.94217	0.0129163	other	missplicing hit	LoF
Ser529Phe	0.543361	0.912075	0.589397	0.798987	other	other	functional
Glu527Arg	0.545153	0.913042	2.01578	0.298167	other	other	functional
Cys655Tyr	0.545888	0.838668	-0.00482554	0.994858	other	other	other
Gly517Tyr	0.546627	0.923248	0.957801	0.691433	other	other	functional
Arg868Cys	0.548553	0.928784	0.116692	0.914055	other	other	functional
Ser654Tyr	0.552387	0.852073	-0.0341929	0.97026	other	other	other
Ser654Asp	0.553368	0.817361	-0.370436	0.458898	other	other	other
Lys595Val	0.553687	0.925721	0.660953	0.748077	other	other	functional
Pro662Lys	0.553937	0.817361	-0.47737	0.278191	other	other	other
Arg646Phe	0.554986	0.817361	-0.171147	0.729694	other	other	other
Ser899Phe	0.557378	0.920869	-0.0749898	0.948941	other	other	other
Gln568Leu	0.558078	0.941567	1.312	0.49073	other	other	functional
Glu624Pro	0.558219	0.656158	0.0514017	0.928485	other	other	functional
Ser615Gln	0.559674	0.831586	-0.140684	0.80127	other	other	other
His659Trp	0.560627	0.888269	-0.491451	0.306635	other	other	other
Glu918Cys	0.561212	0.916467	-0.401268	0.742319	other	other	other
Trp889Val	0.561499	0.928784	2.00248	0.351568	other	other	functional
Ile941Ser	0.562319	0.91497	0.419153	0.721354	other	other	functional
Arg627Pro	0.56233	0.802881	0.0569471	0.918084	other	other	functional
Phe652Ile	0.563723	0.762588	0.0645539	0.89923	other	other	functional
Ile549Phe	0.564627	0.912772	-7.64822	0.000346355	other	missplicing hit	LoF
Ser862Asn	0.564822	0.939624	0.0636194	0.958967	other	other	functional
Ser529Leu	0.565863	0.898763	-0.305055	0.897504	other	other	other
Glu918Asp	0.566225	0.917988	0.989806	0.46006	other	other	functional
Ile921Cys	0.566354	0.913797	-0.799906	0.441559	other	other	other
Ser893Lys	0.566489	0.928784	-0.347696	0.779617	other	other	other
Ala873Gln	0.567186	0.933729	-1.26362	0.27027	other	other	other
Arg593Trp	0.567239	0.902742	0.951307	0.677495	other	other	functional
Lys592Leu	0.568138	0.898763	1.10625	0.606131	other	other	functional
Ser891Ala	0.569969	0.928666	0.167573	0.89448	other	other	functional
Met621Ile	0.571756	0.683009	-0.0181541	0.979672	other	other	other
Asp888Met	0.572887	0.936995	2.28095	0.233204	other	other	functional
Glu854Lys	0.573427	0.91497	-1.49644	0.121692	other	other	other
Glu618Cys	0.573745	0.817361	0.642207	0.218016	other	other	functional
Ser657Leu	0.573986	0.851514	-0.371971	0.415901	other	other	other
Arg882Ile	0.575654	0.913797	0.391233	0.767272	other	other	functional
Gly528Leu	0.576331	0.913674	0.598128	0.773467	other	other	functional
Gly672Ala	0.578862	0.932849	0.427432	0.67202	other	other	functional
Gly629Trp	0.580979	0.914321	0.503971	0.333186	other	other	functional
His614Val	0.581325	0.837143	-0.0893587	0.886155	other	other	other
Thr883Asn	0.582132	0.910894	0.357936	0.749887	other	other	functional
Gly858Gln	0.58303	0.92321	0.896849	0.456552	other	other	functional
Leu538Met	0.583303	0.879862	-0.326289	0.907207	other	other	other
Ser651Leu	0.584605	0.817361	0.461588	0.444775	other	other	functional
Ser654Gly	0.585114	0.857915	-0.239318	0.661817	other	other	other
Gln598Tyr	0.587353	0.925721	-0.849961	0.785858	other	other	other
Arg646Ile	0.587934	0.817361	-0.220536	0.658605	other	other	other
Gly663Asp	0.591415	0.836418	-0.592682	0.138245	other	other	other
Ser876Tyr	0.592804	0.914146	1.37065	0.177725	other	other	functional
Tyr628Lys	0.593094	0.744567	-0.457958	0.352678	other	other	other
Thr653Ala	0.594118	0.817361	-0.592903	0.162188	other	other	other
Thr653Asp	0.594705	0.817361	-0.440336	0.304853	other	other	other
Arg593Asn	0.594931	0.910301	2.52665	0.289714	other	other	functional
Ser657Gln	0.595791	0.783863	-0.793706	0.11305	other	other	other
Leu597Trp	0.597455	0.922867	-2.86462	0.112935	other	other	other
Gly663Met	0.598534	0.809925	-0.367674	0.414246	other	other	other
Arg646Asn	0.600249	0.744411	0.0885221	0.864102	other	other	functional
Trp900Arg	0.603474	0.89417	-0.265972	0.804298	other	other	other
Lys853Tyr	0.607266	0.91497	1.44079	0.172372	other	other	functional
Thr554Gln	0.608224	0.89846	-2.07045	0.169413	other	other	other
Met590Arg	0.609141	0.895995	2.93164	0.201113	other	other	functional
Pro924Trp	0.609802	0.910015	-1.52617	0.185642	other	other	other
Ser660Asp	0.610225	0.821377	-0.287505	0.58532	other	other	other
Glu527Gly	0.610705	0.898763	-1.37787	0.360962	other	other	other
Arg623Ser	0.61137	0.788176	0.245645	0.593185	other	other	functional
Ala625Arg	0.613091	0.783863	-0.485649	0.226102	other	other	other
Ser591Asn	0.613159	0.882801	-2.77626	0.0773635	other	other	other
Phe622Gly	0.613229	0.827513	-0.428303	0.353151	other	other	other
Ser640Gly	0.613552	0.821377	-0.328158	0.530461	other	other	other
Glu631Asp	0.613836	0.817361	-0.365071	0.389853	other	other	other
Glu894His	0.616098	0.907759	0.343466	0.768137	other	other	functional
Pro863Ser	0.617759	0.933729	1.32043	0.424514	other	other	functional
Ile926Asp	0.618397	0.910894	0.40204	0.70335	other	other	functional
Met846Trp	0.620626	0.89417	0.554466	0.56424	other	other	functional
His614Met	0.620972	0.942695	-0.0600596	0.980149	other	other	other
Ser876Gln	0.621754	0.92321	-0.366936	0.811814	other	other	other
Ser876Thr	0.622676	0.92321	0.915826	0.551373	other	other	functional
His659Met	0.623087	0.817361	-0.27772	0.53335	other	other	other
Asp919Gln	0.624243	0.924127	-0.134078	0.906362	other	other	other
Lys577Ile	0.625057	0.902742	1.65631	0.393441	other	other	functional
Ile613Trp	0.625624	0.84383	-0.298439	0.63443	other	other	other
Val909Ile	0.628866	0.92321	-0.153271	0.897436	other	other	other
Ser658Lys	0.629972	0.817361	-0.576161	0.217578	other	other	other
Cys942Trp	0.630457	0.89417	-0.0635827	0.95297	other	other	other
Ile613Val	0.630771	0.656158	-2.29894	3.06637e-05	other	missplicing hit	LoF
Lys592Pro	0.632678	0.879463	-6.62921	0.000971171	other	missplicing hit	LoF
Pro863Phe	0.632686	0.887757	-0.0999359	0.938572	other	other	other
Asp626Ile	0.633472	0.893403	-0.201757	0.726516	other	other	other
Cys530Leu	0.634835	0.811181	-1.67419	0.333923	other	other	other
Pro943Phe	0.640339	0.928217	0.871258	0.46816	other	other	functional
Asn904Glu	0.640662	0.91497	0.283112	0.827521	other	other	functional
Pro863Met	0.643657	0.893356	0.862243	0.49283	other	other	functional
Ala851Ser	0.645401	0.891965	-0.17608	0.871458	other	other	other
Ala625Trp	0.646286	0.655799	0.185789	0.700744	other	other	functional
Glu906Cys	0.646325	0.899781	0.691944	0.507967	other	other	functional
Pro863Thr	0.648813	0.907628	1.865	0.31838	other	other	functional
Ser615Thr	0.649833	0.817361	-0.286134	0.59975	other	other	other
Tyr628Ala	0.650182	0.751202	-0.175249	0.706579	other	other	other
Lys871Glu	0.650704	0.908844	-0.619165	0.65934	other	other	other
Thr554Gly	0.651895	0.802073	-1.81709	0.456382	other	other	other
Ala625Gly	0.652711	0.537536	-0.0279161	0.968188	other	other	other
Asn524Asp	0.654139	0.779748	-5.60348	0.000463278	other	missplicing hit	LoF
Trp900Ile	0.654178	0.91497	0.744011	0.498483	other	other	functional
Gln575Ala	0.655606	0.872272	0.263634	0.923918	other	other	functional
Leu643Asn	0.657581	0.817361	-0.184496	0.708016	other	other	other
Arg623Pro	0.662872	0.643683	0.0569907	0.91535	other	other	functional
Thr554Ile	0.664403	0.884111	-7.14458	0.000498324	other	missplicing hit	LoF
Ala569Val	0.664627	0.879463	0.517875	0.777139	other	other	functional
Asn547Gly	0.666052	0.818683	0.141793	0.951017	other	other	functional
Tyr574His	0.666239	0.894509	-0.930231	0.622777	other	other	other
Asn880Glu	0.666647	0.899781	-0.285737	0.788122	other	other	other
Lys592Cys	0.66694	0.898763	3.58774	0.0762667	other	other	functional
Glu907Thr	0.667051	0.911328	-0.627555	0.749887	other	other	other
Trp889Phe	0.667398	0.906062	-0.360896	0.765081	other	other	other
Arg619Met	0.668528	0.655799	0.0412992	0.956067	other	other	functional
Ser891Asn	0.669799	0.8768	-0.582093	0.551624	other	other	other
Ser657Cys	0.670618	0.817361	-0.023794	0.978924	other	other	other
Met551Asp	0.672746	0.820817	-7.1955	0.000300916	other	missplicing hit	LoF
Glu928Gly	0.676766	0.89417	0.398739	0.718324	other	other	functional
Phe652Cys	0.67741	0.68404	0.0193447	0.979672	other	other	functional
Ser553Trp	0.678862	0.879862	2.4209	0.186754	other	other	functional
Gln575Lys	0.679156	0.875211	0.737907	0.760416	other	other	functional
Lys871Ile	0.681536	0.928784	-0.0229694	0.989784	other	other	other
Glu854Gly	0.684085	0.893356	0.0458019	0.972102	other	other	functional
Ser656Gly	0.684732	0.817361	-0.018064	0.980149	other	other	other
Ser656Phe	0.684876	0.834425	0.0195853	0.980149	other	other	functional
Val639Cys	0.685597	0.679583	-0.070501	0.915746	other	other	other
Glu917Leu	0.688379	0.91497	-0.932016	0.354617	other	other	other
Cys655Ser	0.692308	0.802881	-0.0410833	0.943312	other	other	other
Thr881Glu	0.692786	0.89417	-0.54795	0.608322	other	other	other
Lys585Asn	0.694945	0.913042	-0.566958	0.806416	other	other	other
Tyr573Cys	0.696366	0.902446	0.339466	0.881629	other	other	functional
Gly858Pro	0.696448	0.92321	0.751441	0.516474	other	other	functional
Ala895His	0.696526	0.91497	1.15054	0.26913	other	other	functional
Ile549Cys	0.696651	0.871451	-3.86475	0.0247745	other	missplicing hit	LoF
Pro661Met	0.698577	0.817361	0.0808122	0.890113	other	other	functional
Gly852Leu	0.698809	0.89417	-0.0831915	0.941303	other	other	other
Ile549Ala	0.699573	0.743998	-5.89141	0.000888634	other	missplicing hit	LoF
Asp668Ser	0.703417	0.878868	-0.422116	0.535816	other	other	other
Glu857Tyr	0.703844	0.891965	0.646098	0.559654	other	other	functional
Ile921Arg	0.705342	0.89417	0.293569	0.798236	other	other	functional
Phe652Trp	0.705481	0.878868	-0.333719	0.649174	other	other	other
Asp936Val	0.705635	0.894589	-0.266193	0.793447	other	other	other
Glu624Ala	0.707083	0.486799	0.0826482	0.891578	other	other	functional
Arg641Cys	0.707559	0.636211	-0.167636	0.706579	other	other	other
Cys523Gly	0.707874	0.864915	5.37294	0.0102036	other	other	other
Ala569Asn	0.708443	0.872272	1.5844	0.514828	other	other	functional
Ala579Pro	0.711081	0.770738	0.055384	0.976547	other	other	functional
Glu576Ala	0.714462	0.879862	0.570832	0.726099	other	other	functional
Lys884Thr	0.715521	0.894589	0.568105	0.650452	other	other	functional
Arg619Cys	0.716763	0.556567	-0.416467	0.298896	other	other	other
Arg673Gly	0.718284	0.817361	0.127342	0.818779	other	other	functional
Ser651Ile	0.718505	0.677037	-0.0928447	0.881711	other	other	other
Met621Thr	0.718756	0.528794	-0.114893	0.80515	other	other	other
Leu540Ile	0.719359	0.910849	3.93118	0.0975666	other	other	functional
Ser862Trp	0.719603	0.898894	-0.0960245	0.928402	other	other	other
Asn844Ile	0.719763	0.92321	-0.175168	0.898645	other	other	other
Gly897Arg	0.721572	0.914891	0.388126	0.773222	other	other	functional
Ala625Ile	0.721768	0.647852	0.406135	0.320936	other	other	functional
Glu857Arg	0.722434	0.910894	1.23842	0.302081	other	other	functional
Leu587Arg	0.726263	0.894509	-0.470112	0.832894	other	other	other
Glu892Lys	0.727705	0.874948	-0.475887	0.624185	other	other	other
Asn555Gly	0.729248	0.872272	2.88895	0.133561	other	other	functional
Thr883Trp	0.729306	0.874948	-0.504107	0.609502	other	other	other
Asp620Trp	0.730771	0.783863	0.249585	0.695686	other	other	functional
Glu931Arg	0.730991	0.892447	0.889429	0.566747	other	other	functional
Glu527Ser	0.731003	0.879862	-1.0401	0.516583	other	other	other
Leu540Val	0.731474	0.864915	4.03669	0.0258041	other	other	other
Ile935Glu	0.737156	0.922929	-1.01631	0.388548	other	other	other
Ser651Glu	0.738122	0.666416	0.00092304	0.997084	other	other	functional
Glu930Ala	0.738249	0.868032	0.455815	0.701929	other	other	functional
Gln856Arg	0.738856	0.89417	-0.444266	0.771877	other	other	other
Gly539Ala	0.739288	0.738391	-3.39048	0.00475961	other	missplicing hit	LoF
Gly858Thr	0.740334	0.89417	1.47268	0.24073	other	other	functional
Thr845Phe	0.741642	0.910238	0.431456	0.70335	other	other	functional
Ile921Ala	0.74323	0.887757	0.698723	0.475344	other	other	functional
Met859Gln	0.746548	0.895591	2.90675	0.276231	other	other	functional
Asp939Gln	0.750815	0.897703	1.81308	0.131912	other	other	functional
Glu896Tyr	0.75204	0.91497	0.347138	0.793995	other	other	functional
Ala851Glu	0.752943	0.89417	0.00990565	0.992189	other	other	functional
Ser553Phe	0.755551	0.884111	0.797513	0.712235	other	other	functional
Ser876Cys	0.757649	0.894509	-0.172804	0.900246	other	other	other
Gln887Val	0.757664	0.887757	0.413945	0.71339	other	other	functional
Arg619His	0.759589	0.592189	0.210047	0.684876	other	other	functional
Gln575Trp	0.761537	0.902742	1.48179	0.5015	other	other	functional
Glu860Gln	0.767658	0.874948	0.526959	0.669487	other	other	functional
Ile536Met	0.767931	0.743998	0.80365	0.737608	other	other	functional
Glu898Ile	0.770453	0.875603	0.712724	0.54055	other	other	functional
Glu907Ile	0.770782	0.893356	-4.68894	0.0056376	other	missplicing hit	LoF
Glu854Tyr	0.770799	0.868032	1.04867	0.270882	other	other	functional
Tyr628Leu	0.771231	0.58225	-0.415999	0.376863	other	other	other
Ala566Gly	0.771253	0.846444	1.28444	0.595804	other	other	functional
Gln575Asp	0.771267	0.874534	-0.879035	0.534642	other	other	other
Asn524Arg	0.772984	0.801147	0.281558	0.823603	other	other	functional
Val866Thr	0.774961	0.887757	0.44138	0.648968	other	other	functional
Asp888Thr	0.776872	0.891965	1.06427	0.336205	other	other	functional
Arg619Phe	0.776969	0.628296	0.0550169	0.91535	other	other	functional
Asn555Thr	0.777453	0.823068	0.562446	0.812746	other	other	functional
Ile581Cys	0.778601	0.846444	2.09004	0.305731	other	other	functional
Arg617Ala	0.778659	0.625242	-0.207883	0.625751	other	other	other
Lys544Asp	0.779106	0.879463	-1.4377	0.307325	other	other	other
Gln856Phe	0.779644	0.90051	2.0953	0.293705	other	other	functional
Arg641Pro	0.780441	0.681282	-0.302938	0.450033	other	other	other
Lys842Val	0.780457	0.910238	-0.696621	0.681333	other	other	other
Asn849Ala	0.784031	0.891965	0.868231	0.566747	other	other	functional
Met846Val	0.785149	0.868032	0.316171	0.75317	other	other	functional
Ser657Val	0.786969	0.795028	-0.257379	0.548097	other	other	other
Phe920Ser	0.787932	0.861336	-0.224371	0.842616	other	other	other
Lys552Arg	0.788398	0.902742	1.6295	0.431714	other	other	functional
Arg619Gln	0.788542	0.679583	0.0818031	0.891012	other	other	functional
Met551Pro	0.791306	0.879862	-6.41884	0.00139975	other	missplicing hit	LoF
Ile932Asp	0.79158	0.893356	1.86882	0.26913	other	other	functional
Gly858Leu	0.793408	0.868032	1.30911	0.198779	other	other	functional
Gln864Val	0.796136	0.89888	0.609832	0.701929	other	other	functional
Pro902Asp	0.79769	0.91497	-0.486883	0.693129	other	other	other
Pro526Val	0.798166	0.884111	1.57227	0.36529	other	other	functional
Lys938Glu	0.79835	0.897703	-1.42733	0.207419	other	other	other
Gln575Met	0.798999	0.858523	-1.53779	0.346406	other	other	other
Met561Tyr	0.800227	0.841406	3.28576	0.112935	other	other	functional
Glu624His	0.800571	0.541892	0.27885	0.574719	other	other	functional
Thr845Tyr	0.80143	0.894589	3.12421	0.216985	other	other	functional
Gln598Ile	0.803829	0.872272	-0.724008	0.823603	other	other	other
Ala566Gln	0.806009	0.868968	1.13095	0.621086	other	other	functional
Gln568Asp	0.806486	0.858801	1.8461	0.383509	other	other	functional
Glu618Met	0.810271	0.663114	0.120428	0.805465	other	other	functional
Glu923Trp	0.811387	0.891965	0.327598	0.769011	other	other	functional
Ser615Cys	0.812753	0.817361	-0.0963305	0.895185	other	other	other
Thr554His	0.815375	0.743998	-4.63099	0.00738004	other	missplicing hit	LoF
Glu894Ser	0.815927	0.89417	0.580062	0.639898	other	other	functional
Tyr628Ile	0.816498	0.727314	-0.402084	0.36882	other	other	other
Asn880Arg	0.816556	0.882662	0.71459	0.515401	other	other	functional
Pro661Leu	0.81716	0.817361	-0.0548077	0.92306	other	other	other
Glu860Ser	0.817531	0.890812	-0.456945	0.770274	other	other	other
Ala562Glu	0.817761	0.768583	1.24118	0.461029	other	other	functional
Glu850Tyr	0.817977	0.91497	0.09733	0.966763	other	other	functional
Asp620Phe	0.81924	0.754097	-0.00106498	0.997084	other	other	other
His614Gly	0.821622	0.817361	-0.186109	0.726516	other	other	other
Phe542His	0.82308	0.834613	1.89637	0.30114	other	other	functional
Glu944Trp	0.824258	0.874948	-0.0825917	0.941303	other	other	other
Ser657Asn	0.825021	0.544391	-0.289282	0.530461	other	other	other
Phe652Asp	0.827517	0.809925	-0.694873	0.103903	other	other	other
Asp877Pro	0.828963	0.859377	2.21787	0.0674403	other	other	functional
Ala579Trp	0.829084	0.777322	1.42178	0.379428	other	other	functional
Pro924Thr	0.829903	0.907759	-0.149061	0.906362	other	other	other
Glu907Arg	0.83109	0.899825	-5.78228	0.0549389	other	other	other
Glu584Phe	0.832491	0.866368	3.70511	0.112249	other	other	functional
Asn904Ser	0.832678	0.865793	0.00840525	0.993182	other	other	functional
Glu896Gln	0.834877	0.889422	-0.192766	0.86772	other	other	other
Asn671Tyr	0.83993	0.751202	0.232688	0.686204	other	other	functional
Tyr628Thr	0.840921	0.817361	-0.423298	0.298896	other	other	other
Ser876Asp	0.841043	0.853694	-0.455551	0.691634	other	other	other
Lys938Val	0.842723	0.889422	0.181551	0.893859	other	other	functional
Phe652Glu	0.846062	0.843472	-0.300457	0.541006	other	other	other
Glu872Lys	0.847311	0.907759	-1.45236	0.222441	other	other	other
Ile921Glu	0.848348	0.874948	1.95388	0.122572	other	other	functional
Asn533Glu	0.848565	0.822753	0.609107	0.703914	other	other	functional
Gln856Tyr	0.848819	0.897569	-1.1556	0.418692	other	other	other
Phe622Thr	0.850217	0.783863	0.399856	0.355214	other	other	functional
Gln856Gly	0.8507	0.890812	-2.06113	0.0596731	other	other	other
Thr531Ile	0.850951	0.870249	0.369266	0.871323	other	other	functional
Glu907His	0.852528	0.889422	-1.30632	0.299482	other	other	other
Pro664Leu	0.852774	0.858596	-0.0287907	0.983276	other	other	other
Glu527Tyr	0.853122	0.802073	-0.964189	0.584716	other	other	other
Gly670Asp	0.854273	0.817361	-0.0955704	0.891012	other	other	other
Asn537Gln	0.859024	0.834613	1.22202	0.578838	other	other	functional
Ser529Tyr	0.860039	0.882801	-0.980973	0.542583	other	other	other
Gly672Met	0.863206	0.744567	-0.585478	0.208666	other	other	other
Ile581Asn	0.864233	0.830221	1.60723	0.44016	other	other	functional
Leu559Met	0.866396	0.82859	-2.60416	0.169548	other	other	other
Phe875Thr	0.866939	0.86412	-0.209249	0.86772	other	other	other
Glu532Gln	0.870595	0.780512	2.17248	0.173924	other	other	functional
Gln864Lys	0.87198	0.874948	-0.282497	0.808319	other	other	other
Arg619Leu	0.873358	0.538471	0.471433	0.342927	other	other	functional
Ser865Asp	0.873394	0.868032	1.6118	0.205198	other	other	functional
Gln887Phe	0.877382	0.907628	0.474052	0.789343	other	other	functional
Glu879Cys	0.882274	0.850171	-0.721318	0.457571	other	other	other
Cys530Asp	0.886622	0.784555	3.25659	0.111069	other	other	functional
Glu917Val	0.887116	0.89417	-0.0864998	0.941303	other	other	other
Glu916Val	0.888009	0.851113	1.3397	0.382321	other	other	functional
Gly528Val	0.888488	0.824534	0.698475	0.722941	other	other	functional
Lys938His	0.889121	0.890812	2.75405	0.292728	other	other	functional
Asn880Leu	0.889198	0.89417	0.0303712	0.984229	other	other	functional
Tyr594Ala	0.890177	0.773604	-6.31398	0.000790674	other	missplicing hit	LoF
Glu857His	0.89082	0.862059	0.889345	0.404118	other	other	functional
Glu917Trp	0.895837	0.907163	0.57898	0.619081	other	other	functional
Asn555His	0.895941	0.808717	-1.27861	0.570491	other	other	other
Phe920Lys	0.89628	0.890812	-1.53332	0.374047	other	other	other
Gln568Arg	0.896664	0.81938	-0.433102	0.851158	other	other	other
Thr653Ser	0.897022	0.551913	0.0547231	0.92306	other	other	functional
Phe558Tyr	0.897805	0.780512	-7.70975	6.63936e-05	other	missplicing hit	LoF
Gly528Cys	0.897822	0.822753	-0.232877	0.896283	other	other	other
Glu906Pro	0.899276	0.889422	-3.67963	0.237772	other	other	other
Glu618Ser	0.902543	0.611111	0.247868	0.677285	other	other	functional
Pro927Gly	0.902663	0.867615	0.588295	0.604527	other	other	functional
Glu906Leu	0.902781	0.89417	2.002	0.544458	other	other	functional
Gly867Arg	0.905789	0.836399	1.09998	0.268872	other	other	functional
Gly852His	0.906233	0.867598	-0.0742653	0.948303	other	other	other
Ala579Gln	0.906488	0.823068	0.373486	0.847269	other	other	functional
Ala851Thr	0.907184	0.823475	-0.505709	0.639871	other	other	other
Arg623Ile	0.908711	0.656158	0.525627	0.238341	other	other	functional
Pro943Cys	0.915141	0.854564	1.02248	0.271006	other	other	functional
Asp912Lys	0.915964	0.891965	-2.26929	0.26913	other	other	other
Asn582Met	0.917785	0.863495	2.80967	0.178789	other	other	functional
Glu618Phe	0.91944	0.537536	0.696998	0.182177	other	other	functional
Asp620Leu	0.922174	0.643683	0.223919	0.64791	other	other	functional
Glu907Leu	0.922212	0.885169	-1.91909	0.0788426	other	other	other
Cys655Trp	0.922382	0.693005	-0.0374086	0.962118	other	other	other
Lys585Met	0.924747	0.834301	0.18194	0.911465	other	other	functional
Glu872Met	0.925739	0.847627	0.411919	0.700075	other	other	functional
Arg619Pro	0.929498	0.344205	-0.311662	0.461825	other	other	other
Thr845Gly	0.92995	0.870576	1.03589	0.299482	other	other	functional
Leu908Met	0.930618	0.890812	0.519747	0.634091	other	other	functional
Ala579Glu	0.930867	0.823068	2.33678	0.147991	other	other	functional
Arg627Ile	0.932915	0.463907	-0.613902	0.245381	other	other	other
Lys940His	0.934255	0.882662	2.72818	0.26913	other	other	functional
Ser862Ile	0.935178	0.867606	1.04537	0.358016	other	other	functional
Val922Phe	0.938284	0.85132	1.31795	0.48511	other	other	functional
Glu854Pro	0.942798	0.850171	0.528601	0.650452	other	other	functional
Glu860Pro	0.94314	0.882662	2.51318	0.207503	other	other	functional
Gly915Asp	0.943681	0.904224	-1.82869	0.29985	other	other	other
Glu527Trp	0.943995	0.796549	0.249442	0.891895	other	other	functional
Val922Ser	0.945341	0.850171	0.438577	0.761319	other	other	functional
Glu584Asn	0.945561	0.844081	3.72954	0.185155	other	other	functional
Arg619Thr	0.946491	0.402893	0.190988	0.686204	other	other	functional
Val866Trp	0.949234	0.861086	0.0482279	0.964997	other	other	functional
Pro664Asn	0.949709	0.817361	-0.825124	0.17979	other	other	other
Thr554Asp	0.9525	0.846444	-4.26376	0.00351251	other	missplicing hit	LoF
Val909Ser	0.953785	0.89417	-5.34051	0.052415	other	other	other
Arg619Tyr	0.960957	0.567572	-0.0395775	0.943666	other	other	other
Pro902Ile	0.963618	0.891965	-1.67466	0.399332	other	other	other
Gly672Ile	0.963844	0.725214	-0.615358	0.136252	other	other	other
Ile588Met	0.966568	0.722279	0.155255	0.94384	other	other	functional
Lys595Asp	0.967802	0.821048	0.705489	0.784646	other	other	functional
Thr554Lys	0.971575	0.846444	3.13146	0.171739	other	other	functional
Pro664Met	0.976534	0.837705	-1.439	0.0873959	other	other	other
Gln598Ala	0.97666	0.746808	1.14764	0.527921	other	other	functional
Ile935Thr	0.979657	0.890812	-1.35684	0.162827	other	other	other
Gly897Gln	0.983766	0.841624	0.216344	0.854137	other	other	functional
Ala625Leu	0.98589	0.405622	0.359066	0.440603	other	other	functional
Asn582Ser	0.989852	0.808717	0.858766	0.632952	other	other	functional
Leu908Val	0.990494	0.859377	-2.06224	0.243755	other	other	other
Glu913Gly	0.991181	0.818272	-3.35361	0.025436	other	missplicing hit	LoF
Val914Arg	0.991697	0.874948	-2.24737	0.0717977	other	other	other
Gln575His	0.991858	0.81938	0.515208	0.767404	other	other	functional
Gln887Lys	0.992319	0.844258	0.520545	0.639898	other	other	functional
Asn880Val	0.99249	0.862059	1.52474	0.299482	other	other	functional
Asp620Gln	0.992773	0.624264	0.185063	0.748836	other	other	functional
Thr649Pro	0.996124	0.819052	-0.243487	0.71395	other	other	other
Tyr548Thr	0.996591	0.784555	-5.76417	0.00142476	other	missplicing hit	LoF
Arg868Ala	0.996898	0.818272	0.203026	0.850066	other	other	functional
Lys595Met	1.00068	0.847153	-1.87296	0.34671	other	other	other
Gln598Lys	1.00082	0.879862	1.64922	0.514848	other	other	functional
Ser644Thr	1.0011	0.817361	0.133228	0.862417	other	other	functional
Val866Leu	1.00294	0.841624	0.698859	0.515401	other	other	functional
Ser665His	1.00307	0.885072	-0.378783	0.474574	other	other	other
Thr903Glu	1.00359	0.853694	0.931744	0.457475	other	other	functional
Glu923Gly	1.00361	0.836399	-1.89561	0.0638131	other	other	other
Leu643Ala	1.00612	0.729552	-0.131839	0.864102	other	other	other
Asp936Ala	1.00681	0.839943	1.62313	0.162827	other	other	functional
Ser899Gly	1.00693	0.851113	1.25211	0.268872	other	other	functional
Leu540Arg	1.00786	0.777322	-2.84268	0.102058	other	other	other
Ala567Cys	1.0092	0.748062	1.62446	0.405248	other	other	functional
Glu907Trp	1.01111	0.859377	1.1045	0.26913	other	other	functional
Ser862Leu	1.0142	0.802985	1.49235	0.160712	other	other	functional
Lys592Ala	1.01423	0.808717	1.23764	0.611275	other	other	functional
Glu931Asn	1.01515	0.868734	1.46571	0.413386	other	other	functional
Arg619Ile	1.01716	0.363956	0.121646	0.804741	other	other	functional
Met551Phe	1.01806	0.792757	-4.19926	0.0379694	other	missplicing hit	LoF
Asp877Tyr	1.02056	0.832693	0.492681	0.657298	other	other	functional
Asp919Asn	1.02137	0.861853	1.09945	0.347537	other	other	functional
Pro664Asp	1.02219	0.851514	0.455562	0.560488	other	other	functional
Thr564Pro	1.02702	0.823068	0.107998	0.968148	other	other	functional
Asp620Cys	1.02743	0.605628	0.315898	0.499223	other	other	functional
Ser654His	1.03156	0.646065	-0.130939	0.809833	other	other	other
Glu916Met	1.03229	0.837672	2.22452	0.207503	other	other	functional
Asn844Gly	1.03293	0.861086	1.37491	0.211949	other	other	functional
Ala562Asp	1.03322	0.785103	0.104268	0.938515	other	other	functional
Phe622Met	1.03389	0.731715	-0.340968	0.435011	other	other	other
Glu855Pro	1.0389	0.867606	1.01189	0.608035	other	other	functional
Asn533Met	1.04065	0.785103	0.531558	0.799714	other	other	functional
Lys871Val	1.04131	0.8075	0.983375	0.352232	other	other	functional
Pro924His	1.0465	0.891965	1.77924	0.22273	other	other	functional
Ala562Lys	1.05056	0.785103	0.0915916	0.968363	other	other	functional
Phe558His	1.05073	0.645841	-5.02938	0.0077503	other	missplicing hit	LoF
Ser657Arg	1.05301	0.774601	-0.14942	0.767443	other	other	other
Glu855Thr	1.05609	0.823475	2.13194	0.052415	other	other	functional
Ser658Tyr	1.05616	0.817361	-0.010636	0.988468	other	other	other
Leu908Asn	1.0562	0.859377	-1.68421	0.330247	other	other	other
Met621Tyr	1.05653	0.467804	0.248287	0.625751	other	other	functional
Ser899Gln	1.0574	0.859377	0.226874	0.854137	other	other	functional
Lys938Pro	1.05928	0.870576	0.186231	0.905396	other	other	functional
Glu872Ile	1.05955	0.891965	-1.19918	0.502345	other	other	other
Lys853Met	1.06266	0.802985	1.16673	0.239813	other	other	functional
Arg589Asn	1.06376	0.767211	1.64933	0.484703	other	other	functional
Ala873Phe	1.06478	0.865793	-0.123481	0.9165	other	other	other
Glu898His	1.06566	0.818272	0.86626	0.392049	other	other	functional
Leu540Ala	1.06658	0.776613	-0.254686	0.897361	other	other	other
Ser660His	1.06662	0.758289	-0.477518	0.266012	other	other	other
Lys884Leu	1.06681	0.856352	0.0277872	0.983048	other	other	functional
Leu550Met	1.06699	0.71487	4.37565	0.0259969	other	other	other
Pro924Ser	1.0679	0.818272	1.21849	0.376634	other	other	functional
Ser644Ala	1.06913	0.809925	-0.276579	0.642103	other	other	other
Ser660Tyr	1.0705	0.783863	-0.275619	0.61495	other	other	other
Val571Ile	1.07127	0.772469	0.307997	0.895799	other	other	functional
Ile941Tyr	1.07128	0.850171	0.751384	0.48511	other	other	functional
Met551Leu	1.07136	0.740455	-3.683	0.00590904	other	missplicing hit	LoF
Met590Cys	1.07448	0.71577	-0.992575	0.545231	other	other	other
Asp888Ser	1.07456	0.803332	0.0478766	0.976465	other	other	functional
Lys592His	1.07519	0.8211	2.33796	0.234242	other	other	functional
Ser553Met	1.07534	0.718028	-1.59979	0.141631	other	other	other
Glu892Gln	1.07582	0.820219	0.650938	0.566747	other	other	functional
Glu917Phe	1.07596	0.890812	-0.436816	0.861597	other	other	other
Leu597His	1.07643	0.789958	-5.30457	0.00182773	other	missplicing hit	LoF
Gln568Phe	1.07726	0.801147	1.46755	0.51065	other	other	functional
Glu906Ala	1.07846	0.850171	2.24284	0.207503	other	other	functional
Asp534Cys	1.08054	0.780512	0.350462	0.866496	other	other	functional
Glu860Thr	1.08176	0.8768	0.911294	0.36754	other	other	functional
Gln598Trp	1.08194	0.822753	-0.932594	0.637127	other	other	other
Ile536Phe	1.08222	0.780512	0.563797	0.696771	other	other	functional
Glu890Asn	1.0828	0.839943	0.724116	0.522205	other	other	functional
Glu584Gln	1.08982	0.785103	1.08998	0.712963	other	other	functional
Ala667His	1.09179	0.809925	0.205954	0.726516	other	other	functional
Arg589Gln	1.09237	0.801147	0.531543	0.856704	other	other	functional
Tyr548Cys	1.09376	0.707133	-3.80463	0.00437116	other	missplicing hit	LoF
Glu532Gly	1.09888	0.834175	2.64949	0.239864	other	other	functional
Glu860His	1.09958	0.839943	-0.573942	0.626845	other	other	other
Ala566Ser	1.10013	0.792757	1.43636	0.494476	other	other	functional
Ser553Val	1.10343	0.780512	1.07902	0.56929	other	other	functional
Ala569Ile	1.10667	0.774992	0.987088	0.619831	other	other	functional
Leu597Asn	1.10812	0.791316	-4.907	0.010917	other	missplicing hit	LoF
Leu550Gly	1.11055	0.701193	-1.85366	0.103632	other	other	other
Val914Ile	1.11289	0.851113	0.374469	0.764441	other	other	functional
Ala847Asn	1.11383	0.844821	1.69961	0.137695	other	other	functional
Gln598Cys	1.114	0.802418	2.76761	0.116013	other	other	functional
Leu538Ile	1.11492	0.776613	-1.18184	0.552296	other	other	other
Glu930Val	1.11859	0.818272	1.47747	0.216985	other	other	functional
Asn533Leu	1.11864	0.755756	0.813956	0.703914	other	other	functional
Leu597Arg	1.11931	0.830221	-5.37573	0.00938177	other	missplicing hit	LoF
Leu643Thr	1.11941	0.631026	0.0250949	0.978924	other	other	functional
Ser591Cys	1.11949	0.680567	-7.58875	0.000120109	other	missplicing hit	LoF
Ala895Ser	1.12096	0.815266	0.38402	0.747448	other	other	functional
Ala579Leu	1.12443	0.758019	-0.743313	0.589689	other	other	other
Glu890Met	1.12576	0.850171	0.484462	0.661177	other	other	functional
Glu930Asn	1.12685	0.81151	-0.435819	0.704112	other	other	other
Met551Thr	1.13024	0.743028	-4.13101	0.00476009	other	missplicing hit	LoF
Trp889Tyr	1.13104	0.841624	-0.528932	0.604527	other	other	other
His521Lys	1.13516	0.788095	-5.00574	0.00812178	other	missplicing hit	LoF
Ala625Met	1.13831	0.57483	0.0885572	0.859443	other	other	functional
Asn844Ser	1.14071	0.8075	2.29011	0.264121	other	other	functional
Lys552Leu	1.14161	0.597006	-0.987138	0.545287	other	other	other
Lys853Cys	1.14188	0.802985	0.126042	0.928402	other	other	functional
Val519Trp	1.14258	0.746808	-6.20636	0.000877978	other	missplicing hit	LoF
Pro526Arg	1.14453	0.7897	0.0860028	0.972027	other	other	functional
Ile926Met	1.14562	0.797161	1.0984	0.292728	other	other	functional
Ser865Phe	1.14671	0.845286	0.341439	0.75317	other	other	functional
Asp925Glu	1.14674	0.850171	0.472579	0.676518	other	other	functional
Ile536Val	1.14745	0.745657	0.979082	0.571138	other	other	functional
Glu527His	1.15037	0.746808	2.40365	0.27437	other	other	functional
Asp620Ser	1.15046	0.537259	0.297662	0.593185	other	other	functional
Ile926His	1.15073	0.797161	0.975217	0.355672	other	other	functional
Val922Trp	1.15146	0.850171	4.99503	0.0890827	other	other	functional
Cys523Asn	1.15321	0.780512	0.622825	0.724993	other	other	functional
Leu587Ala	1.15672	0.780512	0.494069	0.839284	other	other	functional
Ser553Gly	1.15712	0.746808	-4.11975	0.0617262	other	other	other
Tyr548Ser	1.16056	0.624128	-2.34064	0.0483483	other	missplicing hit	LoF
Thr910Leu	1.16437	0.8075	2.15803	0.408874	other	other	functional
Glu565Phe	1.16486	0.81938	1.93821	0.401687	other	other	functional
Phe622Ile	1.16561	0.523454	0.125029	0.820543	other	other	functional
Val911Leu	1.16952	0.813991	1.53297	0.162827	other	other	functional
Glu894Asp	1.17143	0.811305	0.26932	0.793447	other	other	functional
Pro541Gly	1.17188	0.808717	-0.354484	0.882699	other	other	other
Thr531Met	1.1723	0.81938	-1.21894	0.62503	other	other	other
Glu560Gln	1.17307	0.592441	1.35619	0.488783	other	other	functional
Lys585Ala	1.17485	0.801147	4.63796	0.0333063	other	other	other
Leu597Cys	1.17641	0.745239	-4.79122	0.00101215	other	missplicing hit	LoF
Ala625Gln	1.17665	0.439649	0.467183	0.333117	other	other	functional
Cys942Tyr	1.17808	0.797161	0.0744198	0.948446	other	other	functional
Ile932Trp	1.17842	0.839943	1.09403	0.420854	other	other	functional
Glu596Arg	1.17985	0.864722	4.59749	0.0779651	other	other	functional
Ala562Ser	1.18164	0.740455	0.734223	0.722465	other	other	functional
Arg646Cys	1.18402	0.620305	-0.159553	0.745172	other	other	other
Cys523Gln	1.18436	0.780512	-6.08032	0.00661019	other	missplicing hit	LoF
Glu872Tyr	1.1851	0.797581	0.929052	0.353558	other	other	functional
Gly517Glu	1.18624	0.775002	0.235205	0.897504	other	other	functional
Gly528Pro	1.18729	0.785103	3.05311	0.0885117	other	other	functional
His521Ser	1.1883	0.742579	-4.88236	0.00381013	other	missplicing hit	LoF
Gln864Pro	1.19166	0.8075	0.454263	0.712362	other	other	functional
Leu908Gly	1.19234	0.825939	-3.10602	0.225472	other	other	other
Glu584Trp	1.19428	0.813544	3.33874	0.142384	other	other	functional
Asn537Arg	1.19572	0.780512	-0.211192	0.930723	other	other	other
Glu892Phe	1.19632	0.778222	0.54232	0.613942	other	other	functional
Leu929Pro	1.19713	0.836399	0.916679	0.57152	other	other	functional
Phe622Ala	1.19931	0.494759	0.2634	0.61495	other	other	functional
Glu879Asn	1.20074	0.856009	1.16053	0.56335	other	other	functional
Gly670Phe	1.20211	0.591176	0.0133542	0.983276	other	other	functional
Thr945Pro	1.20515	0.797581	0.453979	0.721354	other	other	functional
Trp900Pro	1.20537	0.816986	0.0819379	0.958967	other	other	functional
Glu892Ile	1.20546	0.841624	-0.461968	0.648416	other	other	other
Asn880Pro	1.20551	0.797161	0.558249	0.639898	other	other	functional
Asn582Pro	1.20781	0.748329	2.42393	0.339645	other	other	functional
Ile932Asn	1.20951	0.799107	-1.88551	0.054559	other	other	other
Tyr594Arg	1.21021	0.768583	-7.59801	0.00040391	other	missplicing hit	LoF
Asn880Trp	1.21165	0.797581	0.78843	0.478682	other	other	functional
Val922Gly	1.21276	0.8075	-0.120383	0.935541	other	other	other
Ser578Cys	1.21405	0.743998	0.408041	0.861557	other	other	functional
Glu527Pro	1.21794	0.772469	0.700591	0.719757	other	other	functional
Glu532His	1.21834	0.758019	0.963528	0.686217	other	other	functional
Glu896Thr	1.22072	0.847627	4.65867	0.0739674	other	other	functional
Met590Val	1.22095	0.742388	2.1032	0.22617	other	other	functional
Ser660Pro	1.22213	0.817361	-0.268128	0.706907	other	other	other
Gly583Asp	1.22247	0.790878	0.123225	0.951017	other	other	functional
Ser553Pro	1.22529	0.743998	-5.28962	0.00188353	other	missplicing hit	LoF
Gly663Phe	1.22597	0.63541	0.214923	0.684876	other	other	functional
Met621Asp	1.23194	0.350496	0.136266	0.784591	other	other	functional
Asn671Gly	1.23245	0.447357	0.329177	0.52191	other	other	functional
Thr531Ala	1.23298	0.820817	0.723224	0.796741	other	other	functional
Leu559Ile	1.23623	0.800401	-0.126649	0.96282	other	other	other
Gly539Cys	1.23692	0.558556	-5.37727	0.000696687	other	missplicing hit	LoF
Lys552Val	1.23754	0.733547	-0.0360495	0.983896	other	other	other
Glu576Cys	1.23954	0.800807	0.173839	0.945456	other	other	functional
Ser862Lys	1.24202	0.797161	-1.08074	0.222441	other	other	other
Trp889Gly	1.24219	0.797581	-0.129937	0.914641	other	other	other
Ser591Gly	1.2425	0.785103	-6.34998	0.000971171	other	missplicing hit	LoF
Ala847Tyr	1.24281	0.7817	-0.380814	0.731729	other	other	other
Arg882Tyr	1.24302	0.818272	1.27382	0.280629	other	other	functional
Phe920Asp	1.2432	0.818272	0.131587	0.909999	other	other	functional
Asn537Val	1.24376	0.772469	-0.669466	0.743563	other	other	other
Asn537Ser	1.2457	0.718028	-0.677439	0.716952	other	other	other
Asn904Phe	1.24637	0.802985	-0.828886	0.504349	other	other	other
Asn547Asp	1.24962	0.718028	-4.76699	0.00381013	other	missplicing hit	LoF
Glu850Pro	1.25034	0.873188	-0.186555	0.897436	other	other	other
Ser899Thr	1.25112	0.8075	-0.552706	0.624185	other	other	other
Lys885Gly	1.25121	0.797161	0.298467	0.777023	other	other	functional
Glu527Val	1.2535	0.767211	-2.39432	0.0547108	other	other	other
Glu892Arg	1.25589	0.8075	0.606316	0.550233	other	other	functional
Ser651Lys	1.25728	0.783863	-0.362497	0.450033	other	other	other
Pro630Trp	1.25893	0.486799	0.0486659	0.943211	other	other	functional
Gly528Met	1.26007	0.728309	2.63822	0.242193	other	other	functional
Lys552Ser	1.2617	0.755756	-3.67149	0.071909	other	other	other
Lys585Tyr	1.264	0.780512	1.74513	0.374214	other	other	functional
Met905Val	1.26811	0.791771	1.86272	0.17025	other	other	functional
Gly629Thr	1.26869	0.538471	-0.522669	0.260061	other	other	other
Glu532Asp	1.2693	0.72225	-3.21443	0.0413137	other	missplicing hit	LoF
Cys523Leu	1.26942	0.734553	-3.79589	0.0149468	other	missplicing hit	LoF
Thr554Met	1.27059	0.743998	-4.43722	0.00404903	other	missplicing hit	LoF
Asp888Asn	1.27171	0.799107	-0.0178047	0.986225	other	other	other
Met905Ala	1.27353	0.797581	-0.461216	0.640023	other	other	other
Gly852Thr	1.27433	0.801724	0.35793	0.861588	other	other	functional
Trp889Ala	1.27623	0.751677	1.87125	0.160712	other	other	functional
Glu565Pro	1.27802	0.718028	0.578643	0.728165	other	other	functional
Asn524Tyr	1.27814	0.722279	-3.73261	0.00381013	other	missplicing hit	LoF
Lys842Phe	1.28063	0.847599	-1.67804	0.35622	other	other	other
Asn582Cys	1.2818	0.842984	0.350237	0.893541	other	other	functional
Gly858Ser	1.28334	0.797581	0.703367	0.515401	other	other	functional
Asp888His	1.28528	0.797581	1.23074	0.352624	other	other	functional
Asp620Tyr	1.28977	0.258009	0.578224	0.431611	other	other	functional
Glu843Phe	1.2898	0.8075	5.7264	0.0587697	other	other	functional
Gly528Lys	1.29452	0.701193	0.585475	0.773467	other	other	functional
Pro924Asp	1.29561	0.8075	0.861442	0.481635	other	other	functional
Ile581Gln	1.29701	0.742579	2.5442	0.197069	other	other	functional
Leu550Ile	1.29811	0.604719	-1.77097	0.369115	other	other	other
Leu587Ile	1.30022	0.752325	-0.39748	0.863153	other	other	other
Arg882Ser	1.30331	0.797161	-0.691996	0.515401	other	other	other
Glu624Phe	1.30479	0.473684	0.597864	0.223373	other	other	functional
Leu525Ile	1.30522	0.780512	0.370252	0.866496	other	other	functional
Cys523Phe	1.30992	0.707133	-4.99146	0.00495412	other	missplicing hit	LoF
Met905Phe	1.31328	0.8075	0.616157	0.61234	other	other	functional
Met590Lys	1.31339	0.81938	0.461044	0.862822	other	other	functional
Pro661Gly	1.31411	0.836418	-0.798035	0.581217	other	other	other
Thr531Trp	1.31825	0.706737	-2.34912	0.213329	other	other	other
Lys885Tyr	1.31846	0.797161	0.631323	0.544458	other	other	functional
Thr903Phe	1.31859	0.797581	1.57998	0.22273	other	other	functional
Asn533Arg	1.31888	0.743998	0.356059	0.897504	other	other	functional
Asn547Tyr	1.31925	0.722279	-5.41265	0.00284428	other	missplicing hit	LoF
Ser865Thr	1.32074	0.811305	-1.26785	0.26913	other	other	other
Gln575Ile	1.32536	0.822753	1.22163	0.57645	other	other	functional
His659Cys	1.32614	0.751202	0.0517173	0.939776	other	other	functional
Arg882Glu	1.3293	0.8075	1.85231	0.208516	other	other	functional
Tyr594Lys	1.33475	0.748062	-4.03741	0.021224	other	missplicing hit	LoF
Cys523Trp	1.3374	0.633838	-5.79986	0.00112045	other	missplicing hit	LoF
Phe875Lys	1.34404	0.806827	0.350678	0.762518	other	other	functional
Asp877Phe	1.346	0.797581	-0.0426169	0.972717	other	other	other
Pro526Ser	1.34702	0.710171	-0.23331	0.897504	other	other	other
Ile588Val	1.3485	0.710555	-0.172362	0.911465	other	other	other
Leu586Thr	1.34857	0.725587	3.8644	0.064179	other	other	functional
Thr554Val	1.35121	0.687996	-4.764	0.00540233	other	missplicing hit	LoF
Gly670Cys	1.352	0.642841	-0.388236	0.456608	other	other	other
Glu916Phe	1.35253	0.810342	-0.639315	0.56424	other	other	other
Met551Gln	1.35491	0.718028	-3.22863	0.0366196	other	missplicing hit	LoF
Gln575Asn	1.35562	0.72225	0.0103702	0.994924	other	other	functional
Asn582Arg	1.35565	0.728761	0.281095	0.900236	other	other	functional
Ser665Cys	1.35643	0.809925	-1.13498	0.0301546	other	missplicing hit	LoF
Ala579Ser	1.35649	0.629836	0.881208	0.663673	other	other	functional
Lys885His	1.35684	0.732058	-0.656991	0.49283	other	other	other
Ser651Trp	1.3572	0.555615	0.276566	0.625751	other	other	functional
Gln568Met	1.35761	0.722279	0.733565	0.733358	other	other	functional
Arg868Ile	1.3578	0.739169	0.0756194	0.943722	other	other	functional
Val933Arg	1.36311	0.768928	0.0179839	0.986689	other	other	functional
Glu894Lys	1.36414	0.760403	0.934857	0.337396	other	other	functional
Tyr574Phe	1.36472	0.728309	-0.538199	0.815148	other	other	other
Leu538Val	1.36796	0.765513	-0.136067	0.938287	other	other	other
Lys842Pro	1.36914	0.850171	0.841631	0.769011	other	other	functional
Phe920Met	1.37035	0.810342	-1.09881	0.434123	other	other	other
Gln887Met	1.37228	0.809563	-0.286248	0.793447	other	other	other
Ser578Glu	1.37342	0.704786	-0.674567	0.736578	other	other	other
Asp919Ser	1.37539	0.8075	0.488458	0.661177	other	other	functional
Lys885Glu	1.37553	0.789295	0.922183	0.353305	other	other	functional
Lys544Phe	1.37651	0.746808	0.648777	0.728165	other	other	functional
Lys595Tyr	1.37659	0.750047	0.805551	0.784646	other	other	functional
Val909Met	1.37677	0.787781	-0.509931	0.648968	other	other	other
Val866Pro	1.37784	0.797161	-0.387497	0.701311	other	other	other
Ser656Ala	1.37847	0.57483	0.358521	0.4693	other	other	functional
Ser899Ile	1.37898	0.768928	-1.48199	0.13303	other	other	other
Glu917Gly	1.37961	0.797161	0.701692	0.701508	other	other	functional
Cys530Gln	1.38427	0.728309	-0.264163	0.907262	other	other	other
Ala562Thr	1.38457	0.748329	0.531691	0.760416	other	other	functional
Gly858Trp	1.38608	0.797581	-0.549008	0.622789	other	other	other
Asp912Trp	1.38946	0.797581	-5.52839	0.052415	other	other	other
Glu928His	1.39147	0.841624	0.84407	0.604527	other	other	functional
Val866Lys	1.39377	0.760258	-0.228604	0.840707	other	other	other
Thr883His	1.39731	0.773638	-1.15266	0.254659	other	other	other
Glu896His	1.4	0.736185	0.559468	0.669611	other	other	functional
Glu860Leu	1.4015	0.732058	0.0677015	0.948941	other	other	functional
Asn533Phe	1.40256	0.671831	-0.814399	0.674498	other	other	other
Asn844Ala	1.40691	0.797581	-0.0881413	0.9439	other	other	other
Val535Ile	1.41364	0.700803	-0.678179	0.750045	other	other	other
His521Trp	1.41789	0.76372	1.56458	0.489248	other	other	functional
Gln575Phe	1.42068	0.746808	1.40765	0.636201	other	other	functional
Thr845Val	1.42493	0.797581	-0.219713	0.861919	other	other	other
Ala667Ser	1.42563	0.778719	-0.0380642	0.978924	other	other	other
Arg646Ala	1.42724	0.744567	-0.62459	0.180996	other	other	other
Tyr901Ile	1.43138	0.836399	3.78338	0.205198	other	other	functional
Val933Ile	1.43212	0.772389	-0.1042	0.931254	other	other	other
Thr564Ile	1.43382	0.702031	2.88536	0.121002	other	other	functional
Val571Glu	1.43486	0.667509	1.78573	0.349027	other	other	functional
Glu532Val	1.43568	0.733547	1.53974	0.350509	other	other	functional
Met551Trp	1.44078	0.591575	-1.61501	0.195773	other	other	other
Ile932Thr	1.44098	0.737244	1.39608	0.198779	other	other	functional
Leu929Asp	1.4416	0.797161	1.80197	0.238131	other	other	functional
Lys842His	1.44445	0.772389	-2.26741	0.234565	other	other	other
Arg623Trp	1.44644	0.538044	-0.0379503	0.948167	other	other	other
Thr531Gly	1.44661	0.710555	1.65022	0.490083	other	other	functional
Thr881Pro	1.44732	0.8075	0.0431815	0.972717	other	other	functional
Gln568Ser	1.45319	0.752309	2.45438	0.217669	other	other	functional
Gly517Thr	1.45627	0.742579	2.82556	0.211979	other	other	functional
Val545Met	1.4575	0.722279	-1.13255	0.489389	other	other	other
Glu855Leu	1.46004	0.768002	2.27447	0.207503	other	other	functional
Pro924Tyr	1.46152	0.751282	1.65948	0.162572	other	other	functional
Gly852Val	1.46206	0.739169	0.588088	0.551373	other	other	functional
Val914Leu	1.46222	0.763613	0.641484	0.559654	other	other	functional
Ile926Phe	1.46366	0.751377	1.15484	0.320636	other	other	functional
Asn524Lys	1.46484	0.702031	-0.311402	0.866107	other	other	other
Glu894Tyr	1.4661	0.831305	-0.200145	0.8806	other	other	other
Thr883Lys	1.46701	0.772389	0.493733	0.65724	other	other	functional
Pro934Asn	1.46953	0.797581	-0.352604	0.788122	other	other	other
Ala562Ile	1.47068	0.707133	-0.406774	0.836104	other	other	other
Asp912Phe	1.47104	0.818043	-3.11281	0.0587697	other	other	other
Ile941His	1.47586	0.7673	-0.918795	0.346468	other	other	other
Asn547His	1.47723	0.592441	-4.41128	0.00211303	other	missplicing hit	LoF
Asp925Cys	1.47765	0.746335	0.761232	0.544458	other	other	functional
Asn849Ile	1.47808	0.7673	2.35352	0.218518	other	other	functional
Glu855Asp	1.48056	0.780764	-0.63764	0.491151	other	other	other
Cys530Thr	1.48059	0.723565	-0.0655534	0.980404	other	other	other
Glu944Ile	1.48193	0.802985	1.2376	0.612888	other	other	functional
Glu898Lys	1.48342	0.755441	-0.420063	0.693129	other	other	other
Glu584Ile	1.48435	0.664703	2.25501	0.356506	other	other	functional
Asn547Ala	1.49132	0.591575	-1.73415	0.30367	other	other	other
Glu843Val	1.49247	0.8075	-0.786437	0.790477	other	other	other
Glu576Tyr	1.49735	0.711296	2.75327	0.21226	other	other	functional
Gly528His	1.49767	0.746808	-0.401026	0.816442	other	other	other
Met590Trp	1.5007	0.772469	0.804374	0.696725	other	other	functional
Ala562Gln	1.50152	0.732134	2.49863	0.266321	other	other	functional
Tyr573Phe	1.50187	0.691472	3.64721	0.0583841	other	other	functional
Pro943His	1.50302	0.766327	0.432161	0.693129	other	other	functional
Lys577Leu	1.50729	0.707133	0.94353	0.654598	other	other	functional
Asn880Asp	1.51103	0.768928	0.477261	0.668611	other	other	functional
Lys884Arg	1.51106	0.755441	2.61054	0.162572	other	other	functional
Ser578Thr	1.51108	0.722279	-0.367198	0.843836	other	other	other
Ser658Asp	1.51346	0.658201	0.0173911	0.980149	other	other	functional
Ala566Met	1.51915	0.701193	2.33887	0.369115	other	other	functional
Ile926Pro	1.52027	0.759691	-0.643115	0.566432	other	other	other
Leu540Tyr	1.52076	0.705297	-0.157348	0.930723	other	other	other
Asp919Trp	1.52194	0.797161	0.908254	0.503714	other	other	functional
Asn582Gln	1.524	0.742579	1.53605	0.545879	other	other	functional
Ile921Lys	1.52504	0.748085	2.19736	0.218518	other	other	functional
Glu861Thr	1.52508	0.818272	-0.54715	0.625519	other	other	other
Val571Ala	1.52984	0.681903	1.2991	0.57973	other	other	functional
Thr910Trp	1.53803	0.766327	-3.2545	0.00949339	other	missplicing hit	LoF
Leu587His	1.54053	0.645841	1.76752	0.339167	other	other	functional
Lys871Gly	1.54102	0.797161	-0.369348	0.725951	other	other	other
Ala895Asn	1.54362	0.778222	-0.77699	0.49283	other	other	other
Arg882Ala	1.54498	0.8075	-0.0349728	0.979295	other	other	other
Asp888Leu	1.5454	0.746914	0.334529	0.765081	other	other	functional
Glu854Phe	1.54669	0.746538	0.546539	0.649633	other	other	functional
Lys885Cys	1.54871	0.746538	-0.392548	0.720015	other	other	other
Val909Tyr	1.54911	0.772389	-1.8486	0.0731508	other	other	other
Thr881Phe	1.55226	0.800582	2.22095	0.324767	other	other	functional
Glu892Met	1.5538	0.72112	1.14595	0.299482	other	other	functional
Cys530Val	1.55428	0.644086	-0.151582	0.938287	other	other	other
Pro943Arg	1.55573	0.736185	-0.870626	0.352232	other	other	other
Gly867Phe	1.55815	0.72112	0.372843	0.740313	other	other	functional
Asn880Thr	1.56012	0.780764	0.539296	0.724516	other	other	functional
Leu525Val	1.56054	0.680962	-0.741026	0.659151	other	other	other
Lys577His	1.56134	0.640331	-0.469296	0.783451	other	other	other
Glu532Cys	1.56627	0.665142	-0.952297	0.602237	other	other	other
Tyr901Cys	1.56833	0.768928	0.930114	0.382167	other	other	functional
Gln864Trp	1.57042	0.734534	-0.38166	0.721136	other	other	other
Lys871Trp	1.57269	0.797581	4.82224	0.142804	other	other	functional
Gly539Thr	1.57373	0.519358	-5.37334	0.000614614	other	missplicing hit	LoF
Leu550Val	1.57585	0.66551	-4.37597	0.00504632	other	missplicing hit	LoF
Asn524Cys	1.57897	0.592441	0.52376	0.719757	other	other	functional
Ser553Gln	1.58666	0.680962	0.00606	0.9967	other	other	functional
Glu527Ala	1.58895	0.722279	2.78655	0.159538	other	other	functional
Met551Lys	1.59273	0.637719	-4.1208	0.00113766	other	missplicing hit	LoF
Ala579His	1.59429	0.647871	1.28162	0.507293	other	other	functional
Asn533Lys	1.59843	0.637719	-1.39491	0.471914	other	other	other
Val866Ile	1.59854	0.772389	1.25664	0.207503	other	other	functional
Lys544Met	1.60112	0.67009	-0.749916	0.796741	other	other	other
Met621Gly	1.60488	0.463366	0.360411	0.450033	other	other	functional
Glu532Ala	1.60899	0.71577	0.92873	0.57645	other	other	functional
Tyr901Trp	1.61383	0.780493	-0.848541	0.459909	other	other	other
Glu917Thr	1.61542	0.768928	-1.57704	0.26913	other	other	other
Ser657Ile	1.6232	0.490245	-0.712064	0.116946	other	other	other
Gly583Glu	1.62787	0.707501	-0.955658	0.722466	other	other	other
Gln856His	1.62814	0.716493	-0.399278	0.782746	other	other	other
Cys530Gly	1.63383	0.593084	-0.428385	0.796311	other	other	other
Asn555Phe	1.6339	0.76372	2.58997	0.24639	other	other	functional
Glu532Lys	1.63473	0.659578	-0.740097	0.719463	other	other	other
Gly528Ala	1.63639	0.746808	0.0709985	0.976865	other	other	functional
Glu848Lys	1.63698	0.746914	1.5564	0.268186	other	other	functional
Cys523Met	1.63913	0.645359	-2.79327	0.0979869	other	other	other
Tyr594Gly	1.64066	0.57401	-2.67801	0.0642359	other	other	other
Glu843Arg	1.64717	0.806239			other	other	other
Lys552Glu	1.65372	0.626329	-3.19894	0.06867	other	other	other
Glu872Arg	1.65403	0.741556	0.453593	0.712629	other	other	functional
Glu917Tyr	1.65538	0.760403	-0.122344	0.943722	other	other	other
Cys523Ser	1.65642	0.580714	1.33673	0.483999	other	other	functional
His521Cys	1.66044	0.637719	-1.58602	0.0199845	other	missplicing hit	LoF
Ile549Val	1.66296	0.591575	-3.32563	0.022133	other	missplicing hit	LoF
Pro934Tyr	1.66821	0.744576	1.48829	0.299482	other	other	functional
Leu587Trp	1.66871	0.757834	-0.646636	0.809092	other	other	other
Glu850Ser	1.66893	0.782622	1.57449	0.489156	other	other	functional
Glu850Asn	1.67135	0.8075	-0.982366	0.491151	other	other	other
Met551Tyr	1.67372	0.617144	-6.46311	0.000430189	other	missplicing hit	LoF
Lys552Tyr	1.67593	0.645359	0.022007	0.993337	other	other	functional
Ser893Tyr	1.6768	0.72112	0.391023	0.726358	other	other	functional
Glu857Lys	1.67709	0.710321	-0.205345	0.860432	other	other	other
Asp620Arg	1.67721	0.490245	0.098177	0.862417	other	other	functional
Asp668Tyr	1.68025	0.802881	0.446338	0.574719	other	other	functional
Gly517Asn	1.68141	0.604719	-1.25182	0.550894	other	other	other
Arg589Val	1.68362	0.39438	-0.304089	0.861557	other	other	other
Arg882Val	1.68471	0.7673	-0.653043	0.639898	other	other	other
Val571Cys	1.68539	0.7195	0.0773037	0.974238	other	other	functional
Ile935Ala	1.68547	0.780764	-0.114961	0.918036	other	other	other
Ser529His	1.68834	0.638627	3.91082	0.0546898	other	other	functional
Ser578Phe	1.69038	0.637719	0.351456	0.88437	other	other	functional
Leu908Lys	1.69187	0.77541	-4.02929	0.052415	other	other	other
Gly915Ser	1.69314	0.772389	-2.18328	0.0717977	other	other	other
Val922Tyr	1.69431	0.751677	0.785636	0.725951	other	other	functional
Val914Trp	1.6964	0.735948	1.1198	0.280629	other	other	functional
Phe920Trp	1.70285	0.72112	0.195589	0.879615	other	other	functional
Asp925Trp	1.70358	0.797581	0.00944438	0.99419	other	other	functional
Ser656Glu	1.70739	0.538044	0.0498749	0.939776	other	other	functional
Pro526Lys	1.70903	0.599436	1.85122	0.398462	other	other	functional
Ser891Met	1.70954	0.730251	-1.80843	0.160712	other	other	other
Arg518Lys	1.71005	0.592441	-0.779867	0.784646	other	other	other
Phe622Ser	1.71039	0.355194	0.0591232	0.905321	other	other	functional
Leu550Lys	1.71095	0.604719	-1.74003	0.195773	other	other	other
Lys842Gln	1.71131	0.7817	1.62067	0.582236	other	other	functional
Tyr901His	1.71173	0.764226	0.673968	0.705147	other	other	functional
Pro927Asp	1.71369	0.7817	-0.908705	0.464188	other	other	other
Lys853Trp	1.71878	0.73747	-1.18851	0.205198	other	other	other
Lys884Gly	1.72062	0.736185	2.19519	0.13622	other	other	functional
Asn547Ser	1.72096	0.601323	-0.289205	0.881629	other	other	other
Glu861Phe	1.72375	0.701575	1.08569	0.352654	other	other	functional
His521Arg	1.72643	0.597006	-1.50921	0.0203791	other	missplicing hit	LoF
Glu584Ala	1.72705	0.738391	0.378878	0.881629	other	other	functional
Lys884Trp	1.72781	0.685232	-0.533133	0.657298	other	other	other
Ala566Thr	1.73265	0.704786	0.622854	0.736499	other	other	functional
Thr554Cys	1.73679	0.593084	-7.40587	0.000542424	other	missplicing hit	LoF
Gln598Asn	1.73865	0.702031	2.68537	0.311125	other	other	functional
His521Gln	1.7443	0.600579	-4.43214	0.00743143	other	missplicing hit	LoF
Glu861Lys	1.74511	0.691483	0.655907	0.571795	other	other	functional
Tyr901Gln	1.74927	0.733791	1.66508	0.198779	other	other	functional
Ala873Glu	1.74998	0.699326	0.970629	0.356711	other	other	functional
Glu532Ser	1.75004	0.63721	3.21929	0.0762667	other	other	functional
Pro934Gly	1.75346	0.662625	-0.973073	0.342299	other	other	other
Glu907Asp	1.75386	0.734475	2.9623	0.1507	other	other	functional
Asn582Asp	1.75434	0.698789	-1.04342	0.495892	other	other	other
Asp925Ile	1.75438	0.736185	-1.94611	0.103575	other	other	other
Asn582Phe	1.75633	0.609955	3.8768	0.0873692	other	other	functional
Tyr548Trp	1.75653	0.601323	-3.43399	0.00518096	other	missplicing hit	LoF
Glu907Phe	1.75724	0.746914	-1.74812	0.168154	other	other	other
Leu586Ile	1.75886	0.723694	0.357377	0.900236	other	other	functional
Lys940Phe	1.76425	0.739169	-0.700688	0.515401	other	other	other
Ile921Leu	1.76975	0.714866	0.899376	0.461411	other	other	functional
Ile536Leu	1.7703	0.578365	-0.791605	0.6839	other	other	other
Ser578Lys	1.77304	0.656004	1.83839	0.34614	other	other	functional
Asp912Gln	1.77707	0.663945	-8.05437	0.00282252	other	missplicing hit	LoF
Glu860Cys	1.77979	0.693263	0.621436	0.619835	other	other	functional
Ile926Cys	1.78282	0.778222	0.0780478	0.948303	other	other	functional
Asp620Glu	1.78429	0.591176	0.83459	0.138245	other	other	functional
Thr910Gln	1.7893	0.736185	-0.755719	0.681248	other	other	other
Thr564His	1.79042	0.705297	2.02403	0.388324	other	other	functional
Gln887Ala	1.79118	0.743961	2.07804	0.13622	other	other	functional
Asp877Leu	1.79524	0.649634	-0.398697	0.686783	other	other	other
Asp877Lys	1.7964	0.687051	1.27745	0.41026	other	other	functional
Lys853His	1.80254	0.684664	1.65199	0.26913	other	other	functional
Arg882Phe	1.80505	0.711184	-0.26314	0.810265	other	other	other
Val519Thr	1.80529	0.591575	-0.536432	0.766147	other	other	other
Phe920Thr	1.80541	0.72112	3.19863	0.213705	other	other	functional
Arg868Phe	1.80666	0.711184	-0.997565	0.262672	other	other	other
Arg868Asn	1.80884	0.707204	0.747747	0.46816	other	other	functional
Glu923Phe	1.80943	0.797161			other	other	other
Glu843Asn	1.81054	0.787697	0.849828	0.601866	other	other	functional
Glu906His	1.81708	0.72112	-0.417089	0.695457	other	other	other
Glu931Leu	1.81715	0.730251	-0.917893	0.399332	other	other	other
Ile921Val	1.82011	0.736185	-0.0860418	0.938078	other	other	other
Asn555Leu	1.82014	0.60575	1.02591	0.614763	other	other	functional
Pro924Ala	1.82109	0.711184	1.71211	0.162827	other	other	functional
Val911Ile	1.82546	0.746914	1.1375	0.31753	other	other	functional
Gln856Cys	1.82598	0.687051	0.129114	0.921862	other	other	functional
Pro943Lys	1.82725	0.736185	3.25126	0.0596731	other	other	functional
Pro924Glu	1.82924	0.736185	0.403836	0.745582	other	other	functional
Glu857Val	1.82952	0.691483	-0.161014	0.899697	other	other	other
Lys585Gln	1.83187	0.617144	1.21916	0.536425	other	other	functional
Lys884Ala	1.83334	0.627957	0.767618	0.515401	other	other	functional
Ser529Ile	1.83788	0.617133	1.26922	0.510579	other	other	functional
Gln864Asn	1.83974	0.723972	0.611563	0.704738	other	other	functional
Glu892Val	1.84132	0.686371	-0.342101	0.728876	other	other	other
Gln568Thr	1.84395	0.623679	0.586561	0.79773	other	other	functional
Val866Gly	1.84851	0.683776	-0.0182568	0.985305	other	other	other
Gln575Tyr	1.84883	0.649867	1.64807	0.401687	other	other	functional
Gln575Leu	1.84937	0.592441	0.713435	0.752021	other	other	functional
Leu597Lys	1.84999	0.702031	-2.68509	0.058737	other	other	other
Ala895Asp	1.85226	0.72112	-0.881106	0.323854	other	other	other
Gly852Gln	1.85315	0.687051	0.63547	0.524398	other	other	functional
Glu576Asp	1.8533	0.591575	-0.193736	0.924693	other	other	other
Ile549Leu	1.85395	0.604719	3.55898	0.0595909	other	other	functional
Gln568Glu	1.85429	0.617817	1.40009	0.512244	other	other	functional
Asp919His	1.85575	0.68501	1.05647	0.443356	other	other	functional
Asn555Met	1.85957	0.681531	0.517954	0.760416	other	other	functional
Lys544Glu	1.85965	0.585282	1.59373	0.35797	other	other	functional
Gln598Phe	1.86323	0.700759	6.41864	0.0095097	other	other	other
Lys552Asn	1.868	0.592441	-6.31671	0.00110533	other	missplicing hit	LoF
Lys853Asn	1.87112	0.685232	1.02227	0.356711	other	other	functional
Thr945Cys	1.87427	0.686371	0.0957974	0.930097	other	other	functional
Glu898Trp	1.8753	0.647434	0.334406	0.771877	other	other	functional
Ser865Trp	1.87578	0.726705	1.37075	0.352624	other	other	functional
Ile581Glu	1.87622	0.592441	0.0895604	0.968148	other	other	functional
Glu918Trp	1.87944	0.693263	1.51498	0.461411	other	other	functional
Lys871Leu	1.88564	0.68501	-1.29688	0.197399	other	other	other
Leu550Cys	1.8857	0.577184	1.8292	0.27437	other	other	functional
Lys585Arg	1.88591	0.592054	1.28238	0.612909	other	other	functional
Met846Tyr	1.88827	0.657452	0.641415	0.505381	other	other	functional
Thr903Gln	1.89046	0.683776	-0.553647	0.582236	other	other	other
Asp925Asn	1.89074	0.721437	-1.27945	0.292728	other	other	other
Pro633Ala	1.8932	0.486799	-0.405717	0.444775	other	other	other
Ala562Phe	1.89572	0.610639	-0.393433	0.823603	other	other	other
Glu565Arg	1.89802	0.604719	-0.0151979	0.994787	other	other	other
Arg868Asp	1.90373	0.705903	1.62162	0.122006	other	other	functional
Glu872Ala	1.90436	0.663876	-1.70853	0.1507	other	other	other
Phe875Ala	1.91173	0.72112	0.968794	0.392049	other	other	functional
Phe558Trp	1.91177	0.160543	-5.54561	0.00282848	other	missplicing hit	LoF
Tyr594Met	1.91612	0.738391	-4.00139	0.0494419	other	missplicing hit	LoF
Tyr548Ala	1.91649	0.524005	-4.46098	0.000359177	other	missplicing hit	LoF
Phe920Glu	1.92202	0.736185	1.43973	0.483052	other	other	functional
Ile549Arg	1.92327	0.36588	-9.26137	5.449e-05	other	missplicing hit	LoF
Tyr573Trp	1.92394	0.592441	0.283192	0.882699	other	other	functional
Thr945His	1.92411	0.768928	0.599576	0.669611	other	other	functional
Trp900Ser	1.92489	0.657452	-0.35589	0.731729	other	other	other
Ser876Glu	1.9256	0.730251	-0.471989	0.765081	other	other	other
Met570Cys	1.9282	0.566619	1.06339	0.628188	other	other	functional
Lys884Val	1.93038	0.648855	0.501489	0.704112	other	other	functional
Glu892Ala	1.93265	0.684664	0.971091	0.46425	other	other	functional
Glu861Val	1.93776	0.66269	1.72773	0.11657	other	other	functional
Glu527Ile	1.94025	0.597006	-0.322782	0.854352	other	other	other
Lys940Gly	1.94469	0.67176	-0.288191	0.803992	other	other	other
Glu898Ser	1.95246	0.614255	0.671279	0.546129	other	other	functional
Glu850Val	1.9544	0.686371	2.07284	0.334764	other	other	functional
Gly897Phe	1.96087	0.662625	0.515503	0.643138	other	other	functional
Met551Val	1.96435	0.477011	-3.14724	0.013237	other	missplicing hit	LoF
Pro934Ile	1.96436	0.741556	1.3966	0.501069	other	other	functional
Asn524Ala	1.96895	0.55419	-1.29341	0.44016	other	other	other
Asn671Gln	1.97142	0.611111	-0.110285	0.865954	other	other	other
Glu886Gly	1.9813	0.631313	0.235845	0.818163	other	other	functional
Gln568Asn	1.98216	0.585152	1.25399	0.499889	other	other	functional
Val933Ser	1.98308	0.663876	0.168417	0.886805	other	other	functional
Thr531Asn	1.98339	0.551013	2.92861	0.171606	other	other	functional
Glu857Trp	1.98347	0.685232	-0.572624	0.574179	other	other	other
Ile926Ala	1.98498	0.725741	-0.855796	0.328841	other	other	other
Met859Pro	1.98805	0.687051	-0.72783	0.432824	other	other	other
Thr845Ile	1.99303	0.695852	0.289539	0.897436	other	other	functional
Ser658Glu	1.99718	0.538471	-0.105537	0.834622	other	other	other
Lys842Leu	1.99734	0.751814	-1.30252	0.624735	other	other	other
Ser578Ala	2.00812	0.597006	1.94955	0.311125	other	other	functional
Thr845Glu	2.00927	0.662625	-0.335863	0.818322	other	other	other
Thr531Cys	2.01603	0.592441	-2.76755	0.0240792	other	missplicing hit	LoF
Trp900Thr	2.01603	0.663945	0.762039	0.447322	other	other	functional
Asn537Glu	2.02246	0.591575	2.64199	0.184722	other	other	functional
Phe875His	2.02666	0.68501	0.0368652	0.976972	other	other	functional
Arg589Glu	2.03104	0.560879	-0.845171	0.592381	other	other	other
Cys530Pro	2.03848	0.665142	-5.29017	0.00704154	other	missplicing hit	LoF
Glu576Gly	2.0386	0.59375	-1.36853	0.324109	other	other	other
Leu550Ser	2.04047	0.465555	-4.41091	0.00254164	other	missplicing hit	LoF
Val933Cys	2.04386	0.676527	0.762619	0.55396	other	other	functional
Arg593Glu	2.04959	0.498215	-6.7623	0.000346355	other	missplicing hit	LoF
Asp534Trp	2.04964	0.559732	2.84503	0.163387	other	other	functional
Thr881Met	2.05004	0.676527	0.707487	0.628235	other	other	functional
Phe920Asn	2.05045	0.653098	-0.0999468	0.949608	other	other	other
Gly867Asp	2.05096	0.662625	-0.433949	0.712629	other	other	other
Pro943Val	2.05124	0.662625	0.211169	0.85603	other	other	functional
Ile522Leu	2.05131	0.580987	1.24111	0.572633	other	other	functional
Lys938Cys	2.05314	0.676527	-1.29844	0.247849	other	other	other
Lys585Phe	2.05426	0.580714	1.28721	0.507293	other	other	functional
Lys544Ala	2.05491	0.694728	0.0319524	0.992922	other	other	functional
Ile932Pro	2.05556	0.657452	1.95662	0.319893	other	other	functional
Glu532Phe	2.05748	0.586192	1.99349	0.370794	other	other	functional
Gln864Met	2.05753	0.690964	0.243916	0.850326	other	other	functional
Pro541Met	2.05832	0.559732	-2.46899	0.191031	other	other	other
Phe558Leu	2.05847	0.493164	2.10399	0.175129	other	other	functional
Gln568Cys	2.05908	0.477761	-0.223421	0.900236	other	other	other
Arg589Ile	2.05929	0.616036	-4.42349	0.0192368	other	missplicing hit	LoF
Glu584Pro	2.05984	0.586192	4.23122	0.0870708	other	other	functional
Arg882His	2.067	0.718166	0.551799	0.639898	other	other	functional
Phe875Asp	2.06779	0.683776	-0.0952272	0.930097	other	other	other
Met905Gly	2.07155	0.657452	-0.250463	0.842449	other	other	other
Glu944Tyr	2.07301	0.626551	0.714117	0.560298	other	other	functional
Thr564Lys	2.07817	0.560404	2.90744	0.149282	other	other	functional
Lys592Asp	2.08124	0.591575	1.21507	0.57973	other	other	functional
Ser865Gly	2.08159	0.646766	0.90846	0.476361	other	other	functional
Lys938Trp	2.08481	0.654436	2.11256	0.469788	other	other	functional
Gly528Trp	2.09404	0.558556	0.291916	0.908045	other	other	functional
Lys552Ile	2.09453	0.543893	-1.79826	0.393839	other	other	other
Lys940Tyr	2.09596	0.685232	1.78116	0.271006	other	other	functional
Tyr594Thr	2.09802	0.591575	-2.71405	0.131752	other	other	other
Ala851Phe	2.09955	0.623385	0.55779	0.643138	other	other	functional
Glu879Met	2.09975	0.739169	0.296096	0.928402	other	other	functional
Ile588Leu	2.10693	0.524005	1.28294	0.5015	other	other	functional
Ala895Arg	2.11525	0.648855	0.69891	0.544458	other	other	functional
Lys592Val	2.11596	0.551013	0.0458384	0.976865	other	other	functional
Gly867Asn	2.12556	0.662625	0.124158	0.927678	other	other	functional
Asn555Tyr	2.12581	0.470069	1.95629	0.208963	other	other	functional
Glu930Tyr	2.12945	0.693482	0.548036	0.731358	other	other	functional
Glu923Ser	2.1419	0.66269	-0.308059	0.788118	other	other	other
Glu944Cys	2.15352	0.652409	-1.19543	0.235495	other	other	other
Asp668Trp	2.15464	0.761863	-0.388758	0.491014	other	other	other
Ile932His	2.15538	0.663876	-0.587689	0.63067	other	other	other
Glu565Asn	2.15788	0.591575	2.18499	0.241953	other	other	functional
Met846Glu	2.15889	0.626551	0.244695	0.817795	other	other	functional
Glu894Pro	2.15936	0.627957	-0.312306	0.767159	other	other	other
Glu898Ala	2.15962	0.672204	-0.03602	0.979295	other	other	other
Leu908Tyr	2.16069	0.66269	0.0175591	0.988345	other	other	functional
Ser899Asn	2.16621	0.652409	0.0997004	0.941411	other	other	functional
Leu550Arg	2.16658	0.543893	-5.17383	0.00245233	other	missplicing hit	LoF
Tyr901Asn	2.17154	0.670036	0.952861	0.404118	other	other	functional
Gly528Gln	2.17164	0.558556	-1.12491	0.542583	other	other	other
Asp936Gln	2.17734	0.672917	-0.356915	0.770274	other	other	other
Cys530Ala	2.18006	0.591575	-0.0845602	0.972284	other	other	other
Gln575Glu	2.18129	0.560404	-1.29113	0.5015	other	other	other
Ile581Arg	2.18303	0.484213	1.61455	0.40078	other	other	functional
Met590His	2.18434	0.58428	3.48217	0.0473755	other	other	other
Thr546Ile	2.18557	0.591575	0.315481	0.882699	other	other	functional
Asp534Gly	2.18558	0.633838	0.906629	0.633799	other	other	functional
Glu923Gln	2.18665	0.732058	0.849712	0.573281	other	other	functional
Leu540Thr	2.18761	0.55419	-1.50022	0.545879	other	other	other
Phe875Gly	2.1882	0.687051	-0.560881	0.648968	other	other	other
Glu918Ser	2.1897	0.682641	0.0058482	0.99419	other	other	functional
Val922Asn	2.19465	0.673683	0.757459	0.639711	other	other	functional
His521Asn	2.19526	0.605839	-7.59759	0.000224221	other	missplicing hit	LoF
Asp939Cys	2.2096	0.662625	1.21724	0.3699	other	other	functional
Leu929Arg	2.21316	0.657452	0.407575	0.85603	other	other	functional
Glu928Ala	2.21429	0.686371	1.3625	0.280629	other	other	functional
Glu896Phe	2.21482	0.62806	0.367431	0.8806	other	other	functional
Arg589Leu	2.21666	0.473411	-5.2521	0.00111591	other	missplicing hit	LoF
Asn582Ile	2.21713	0.617144	1.00718	0.659151	other	other	functional
Glu855Gln	2.22378	0.61778	0.0128478	0.989784	other	other	functional
Asp888Lys	2.2303	0.631313	-0.58531	0.669611	other	other	other
His521Glu	2.24239	0.500717	-7.92819	0.000570657	other	missplicing hit	LoF
Ser665Leu	2.24389	0.631026	-0.67338	0.269923	other	other	other
Glu879Ile	2.24526	0.726705	1.54149	0.284629	other	other	functional
Thr531Val	2.24851	0.591575	0.392463	0.882699	other	other	functional
Ser862Gln	2.25045	0.662625	0.79008	0.477342	other	other	functional
Met859Ala	2.25138	0.626551	0.237471	0.8288	other	other	functional
Met590Gln	2.25778	0.592441	1.27874	0.468873	other	other	functional
Cys523Asp	2.26188	0.591575	0.755184	0.703041	other	other	functional
Gly915Thr	2.267	0.671861	-0.921147	0.634091	other	other	other
Glu843Trp	2.2707	0.685232	0.588715	0.770274	other	other	functional
Ala579Ile	2.27101	0.471317	1.79759	0.250808	other	other	functional
Thr945Arg	2.27219	0.657452	0.398794	0.725951	other	other	functional
His521Ile	2.27441	0.66551	-4.01354	0.0598497	other	other	other
Lys592Met	2.27666	0.637719	1.70915	0.338717	other	other	functional
Thr910Phe	2.28203	0.707204	-2.28422	0.054559	other	other	other
Phe875Arg	2.28554	0.648855	0.595001	0.639898	other	other	functional
Ser578Leu	2.2857	0.426715	1.09126	0.597786	other	other	functional
Ala851Ile	2.2865	0.608142	0.10819	0.920671	other	other	functional
Trp900Leu	2.29443	0.608142	-0.648854	0.527548	other	other	other
Arg589His	2.29708	0.56698	-0.768518	0.690068	other	other	other
Leu929Met	2.29873	0.626551	1.33606	0.332557	other	other	functional
Ser865Asn	2.30511	0.626551	0.967894	0.352232	other	other	functional
Cys530Ile	2.31045	0.37509	-3.96858	0.091831	other	other	other
Gly583Lys	2.31541	0.558556	1.35126	0.487054	other	other	functional
Asn849Phe	2.31747	0.629645	3.94962	0.222441	other	other	functional
Gly915His	2.31845	0.655758	0.226889	0.914055	other	other	functional
Ile536Gln	2.32015	0.443958	-4.21006	0.00723177	other	missplicing hit	LoF
Arg882Thr	2.32173	0.648855	0.560434	0.63067	other	other	functional
Val911Thr	2.32349	0.622422	-0.737415	0.576498	other	other	other
Val545Cys	2.32535	0.39438	0.990171	0.677495	other	other	functional
Leu643Gly	2.32784	0.591176	-0.127385	0.925509	other	other	other
Leu929Val	2.32787	0.626551	-0.137	0.922625	other	other	other
Asp939Ile	2.32824	0.657452	0.608548	0.604527	other	other	functional
Arg593Gln	2.32831	0.472068	0.0953068	0.96404	other	other	functional
Met590Thr	2.32877	0.440933	-0.304857	0.831812	other	other	other
Pro902Gln	2.32907	0.683776	-1.64046	0.207503	other	other	other
Glu584Thr	2.33051	0.681531	-0.601002	0.740597	other	other	other
Tyr594Cys	2.33084	0.440349	-4.6165	0.013237	other	missplicing hit	LoF
Lys938Phe	2.33149	0.66133	1.2552	0.404118	other	other	functional
Tyr901Pro	2.33198	0.72112	-2.44623	0.203229	other	other	other
Tyr594Gln	2.34272	0.436733	-2.96295	0.0672475	other	other	other
Glu596Ile	2.34682	0.597006	0.639864	0.794855	other	other	functional
Ser899Leu	2.34757	0.663945	0.836049	0.431404	other	other	functional
Glu913Asp	2.34763	0.652766	-0.328803	0.865582	other	other	other
Tyr573Met	2.34961	0.421637	0.308789	0.881638	other	other	functional
Ser893Ala	2.35252	0.652409	1.4377	0.216985	other	other	functional
Pro526Gly	2.35695	0.559732	-0.735853	0.72569	other	other	other
Leu908Trp	2.36037	0.714866	0.37237	0.855673	other	other	functional
Lys595Asn	2.3625	0.551013	3.9504	0.0734507	other	other	functional
Glu596Asp	2.36434	0.136544	-3.31615	0.0598946	other	other	other
Trp889Lys	2.36563	0.633286	0.351203	0.756976	other	other	functional
Pro526Gln	2.36759	0.597006	-0.409253	0.842828	other	other	other
Arg518Asn	2.37617	0.617144	0.254852	0.923918	other	other	functional
Val933Thr	2.38008	0.648855	-0.168473	0.901909	other	other	other
Asn547Thr	2.38016	0.665142	-1.27417	0.473136	other	other	other
Arg882Pro	2.38184	0.647374	1.02046	0.382167	other	other	functional
Ile588Phe	2.38313	0.473932	-2.39766	0.143344	other	other	other
Leu586Ser	2.38812	0.636297	-4.68516	0.00645194	other	missplicing hit	LoF
Asn582His	2.38983	0.560404	-0.879798	0.570491	other	other	other
Pro927Glu	2.39201	0.58848	-0.448307	0.768137	other	other	other
Val914Ser	2.39254	0.614255	-2.59008	0.226617	other	other	other
Leu540Gln	2.39396	0.440933	-3.48338	0.0688293	other	other	other
Leu929Tyr	2.39958	0.613867	1.43468	0.589148	other	other	functional
Cys523His	2.40328	0.599436	-2.67571	0.039302	other	missplicing hit	LoF
Tyr548His	2.41468	0.396954	-4.10666	0.00381013	other	missplicing hit	LoF
Met551Cys	2.41587	0.418079	-5.75276	0.00205155	other	missplicing hit	LoF
Ser865Val	2.4235	0.621303	1.48216	0.196659	other	other	functional
Trp889Asn	2.42364	0.583915	1.85191	0.299482	other	other	functional
Lys595Glu	2.43312	0.538571	0.0412008	0.985492	other	other	functional
Ser899Val	2.4369	0.631313	-1.39293	0.239813	other	other	other
Asp534Arg	2.43868	0.645359	2.33607	0.234818	other	other	functional
Glu848Val	2.43957	0.626551	1.18755	0.392049	other	other	functional
Asn533Tyr	2.44246	0.466124	3.19712	0.122708	other	other	functional
Val933Trp	2.45156	0.592806	0.909668	0.399332	other	other	functional
Glu879Tyr	2.46447	0.613528	1.05968	0.376799	other	other	functional
Lys885Leu	2.46726	0.608142	-0.742483	0.434123	other	other	other
Pro863His	2.47548	0.608142	1.20982	0.571856	other	other	functional
Asn537Ile	2.47961	0.524005	1.0151	0.702222	other	other	functional
Lys592Ser	2.47974	0.592441	2.01533	0.38754	other	other	functional
Lys842Tyr	2.4808	0.649076	1.29897	0.547986	other	other	functional
Ser893Asp	2.48326	0.613867	0.196897	0.874643	other	other	functional
Pro863Trp	2.48497	0.627957	-0.248483	0.8288	other	other	other
Asn555Cys	2.5035	0.540412	0.605915	0.793003	other	other	functional
Tyr594Pro	2.50427	0.384446	-3.59732	0.0248352	other	missplicing hit	LoF
Thr564Arg	2.51738	0.564492	2.43827	0.200406	other	other	functional
Ser862Met	2.52357	0.604576	0.926249	0.409837	other	other	functional
Gln856Met	2.52687	0.636396	-0.137968	0.905552	other	other	other
Ser553Asp	2.52891	0.480104	-7.45908	0.000300916	other	missplicing hit	LoF
Asp534Ile	2.5301	0.588861	2.10388	0.369115	other	other	functional
Ala579Thr	2.53266	0.436733	0.981141	0.617868	other	other	functional
Lys544Val	2.54385	0.403747	-0.150348	0.938287	other	other	other
Glu872Val	2.54854	0.583915	0.768459	0.465639	other	other	functional
Lys842Ala	2.55098	0.626551	-1.02599	0.693666	other	other	other
Pro902Val	2.55112	0.608379	-0.489657	0.724391	other	other	other
Asp925Gln	2.55385	0.685232	1.25901	0.521293	other	other	functional
Val909Leu	2.56048	0.604576	0.897457	0.390412	other	other	functional
Trp900Glu	2.57247	0.58848	0.160928	0.8937	other	other	functional
Pro863Asn	2.57255	0.614255	1.65648	0.181324	other	other	functional
Gly852Cys	2.57379	0.583554	0.623718	0.562871	other	other	functional
Met551His	2.58053	0.436733	-4.46118	0.00723177	other	missplicing hit	LoF
Lys544Asn	2.58468	0.484726	-0.0281847	0.992922	other	other	other
Trp900Asp	2.5865	0.561043	-0.514249	0.626983	other	other	other
Pro927Asn	2.58818	0.587377	-0.560597	0.648416	other	other	other
Met561Leu	2.59027	0.476463	2.36368	0.231344	other	other	functional
Asp534Lys	2.59142	0.591575	1.72786	0.450677	other	other	functional
Thr564Glu	2.59304	0.489834	1.1313	0.634634	other	other	functional
Glu930Ser	2.59726	0.620567	-0.452773	0.721473	other	other	other
Glu848Trp	2.59957	0.636396	1.69938	0.264121	other	other	functional
Glu850Thr	2.60931	0.613528	-0.0348935	0.983094	other	other	other
Lys577Asn	2.61088	0.395734	-0.268225	0.897504	other	other	other
Gly897Ala	2.61687	0.586046	1.1781	0.336364	other	other	functional
Pro902Phe	2.61807	0.621303	2.46961	0.262672	other	other	functional
Lys938Gln	2.62541	0.607705	0.284889	0.901909	other	other	functional
Arg868Leu	2.63338	0.583915	-0.119435	0.927541	other	other	other
Phe920Gly	2.64094	0.583915	2.301	0.284629	other	other	functional
Val545Ser	2.64157	0.580714	-3.32905	0.00398674	other	missplicing hit	LoF
Gln856Thr	2.64254	0.604576	0.377766	0.767159	other	other	functional
Lys585Ser	2.64322	0.440188	0.119483	0.96404	other	other	functional
Gln887Glu	2.64355	0.582286	1.09055	0.280019	other	other	functional
Glu584Asp	2.64648	0.598786	-1.23454	0.661121	other	other	other
Tyr901Arg	2.64715	0.585814	-1.40354	0.198779	other	other	other
Lys885Pro	2.64726	0.581434	0.561371	0.610037	other	other	functional
His521Met	2.6511	0.493164	-4.70041	0.00542973	other	missplicing hit	LoF
Leu550Gln	2.65144	0.476478	-3.70804	0.013525	other	missplicing hit	LoF
Thr910Met	2.65222	0.613528	-3.17839	0.0387109	other	missplicing hit	LoF
Glu848Ile	2.6801	0.581434	1.72084	0.271006	other	other	functional
Gln598Leu	2.68144	0.578365	-0.591644	0.828073	other	other	other
Ile536Arg	2.68379	0.344099	-5.02682	0.0013519	other	missplicing hit	LoF
Gly517Phe	2.68917	0.58603	-1.40698	0.576505	other	other	other
Arg589Tyr	2.6934	0.422034	-4.18719	0.0185299	other	missplicing hit	LoF
Met905Tyr	2.69435	0.494184	-0.297938	0.771877	other	other	other
Ile935Arg	2.70087	0.605756	1.15588	0.282591	other	other	functional
Gln575Arg	2.70113	0.514328	0.742114	0.740597	other	other	functional
Thr881Gly	2.7046	0.446377	0.138648	0.901909	other	other	functional
Tyr548Phe	2.70515	0.390273	0.380355	0.810018	other	other	functional
Glu918Met	2.71235	0.533941	-0.345077	0.759624	other	other	other
Glu848Cys	2.71539	0.605756	0.504177	0.8288	other	other	functional
Leu597Met	2.71942	0.484726	-7.17124	0.00033016	other	missplicing hit	LoF
Gly852Ser	2.7208	0.571138	0.32937	0.770274	other	other	functional
Gln598Pro	2.72387	0.559732	-2.64685	0.0601346	other	other	other
Ser893Leu	2.72441	0.530833	1.38799	0.268872	other	other	functional
Asn849Glu	2.72973	0.586046	1.50064	0.197538	other	other	functional
Lys592Trp	2.73413	0.489802	1.28505	0.51734	other	other	functional
Lys585Leu	2.73528	0.551013	-1.2375	0.5015	other	other	other
Thr546Asn	2.74189	0.348921	0.389443	0.870649	other	other	functional
His521Leu	2.75082	0.480104	-1.3774	0.471914	other	other	other
Val866Phe	2.75208	0.533941	0.29577	0.779361	other	other	functional
Ser876Lys	2.75396	0.604576	-0.14612	0.900246	other	other	other
Lys871Asp	2.75617	0.627957	-0.280184	0.878298	other	other	other
Leu587Ser	2.75831	0.344603	2.72551	0.200983	other	other	functional
Pro943Ile	2.76176	0.605756	0.162178	0.913546	other	other	functional
Phe875Gln	2.7635	0.583915	0.0173934	0.992659	other	other	functional
Ser891Val	2.76678	0.530833	0.6288	0.530211	other	other	functional
Asp888Cys	2.77077	0.569203	0.756137	0.489156	other	other	functional
His521Asp	2.7747	0.371181	-2.21933	0.0995975	other	other	other
Tyr901Lys	2.7779	0.551722	-1.4638	0.464742	other	other	other
Glu886Phe	2.77976	0.583554	1.36345	0.190553	other	other	functional
Ala569Leu	2.78012	0.390273	0.771348	0.728165	other	other	functional
Gly528Glu	2.78087	0.275941	1.06952	0.484703	other	other	functional
Ile932Gln	2.79513	0.583915	1.29192	0.566432	other	other	functional
Glu854Ser	2.79831	0.530833	0.97946	0.380165	other	other	functional
Val520Ile	2.79898	0.437639	1.8578	0.465384	other	other	functional
Asn533Gly	2.80332	0.369732	-0.573904	0.800278	other	other	other
Cys942Asn	2.80791	0.583554	1.29564	0.289168	other	other	functional
Asn533Thr	2.81602	0.354664	-0.0824373	0.971347	other	other	other
Ile536Ala	2.81925	0.400409	-1.64465	0.0980313	other	other	other
Pro541Ala	2.83007	0.591575	0.788531	0.661895	other	other	functional
Gly517Pro	2.83849	0.560404	3.25352	0.0959722	other	other	functional
Asn547Arg	2.84721	0.330675	-2.02292	0.289778	other	other	other
Lys552Pro	2.84868	0.357793	-1.56239	0.240109	other	other	other
Lys552Thr	2.85104	0.284134	-1.96896	0.453776	other	other	other
Glu907Val	2.85187	0.523847	-3.59824	0.0259675	other	missplicing hit	LoF
Glu892Thr	2.85336	0.605756	-0.057294	0.956898	other	other	other
Trp900His	2.85481	0.53532	0.485764	0.689777	other	other	functional
Thr883Glu	2.85499	0.494184	1.15941	0.254659	other	other	functional
Thr531Asp	2.86938	0.36528	-1.01704	0.577841	other	other	other
Cys530Tyr	2.8716	0.426212	1.47962	0.592819	other	other	functional
Glu923Thr	2.87201	0.577591	1.69573	0.483052	other	other	functional
Ala851Asn	2.87516	0.481849	0.346743	0.811901	other	other	functional
Lys544Pro	2.87731	0.369732	0.756477	0.717381	other	other	functional
Asp925Arg	2.88143	0.608379	-0.575776	0.637036	other	other	other
Pro927Val	2.8878	0.613867	2.60309	0.315028	other	other	functional
Gln856Leu	2.8885	0.516157	-0.976382	0.353558	other	other	other
Asn844Pro	2.89752	0.569989	-1.6503	0.130596	other	other	other
Ser529Gly	2.90424	0.39438	-0.918285	0.545879	other	other	other
Ile549Thr	2.9044	0.290157	-3.04063	0.0664896	other	other	other
Glu527Thr	2.90995	0.489802	3.2949	0.0913247	other	other	functional
Val535Leu	2.91786	0.393549	0.229272	0.907207	other	other	functional
Glu923Asn	2.92037	0.571138	0.435993	0.75317	other	other	functional
Glu896Leu	2.92342	0.559798	1.38956	0.205618	other	other	functional
Thr554Glu	2.92811	0.369732	-3.06665	0.0504958	other	other	other
Asp939Lys	2.92872	0.472359	-0.693419	0.634091	other	other	other
Glu931Ser	2.93277	0.583915	1.3698	0.605489	other	other	functional
Val911Ser	2.954	0.503217	-3.0268	0.0643886	other	other	other
Gly583Ser	2.96437	0.378378	-1.12179	0.630727	other	other	other
Thr845Asp	2.97094	0.494184	-0.346958	0.75317	other	other	other
Asn844Met	2.97247	0.583554	0.265415	0.862286	other	other	functional
Asn537Phe	2.97605	0.428074	3.88624	0.0621803	other	other	functional
Thr903Pro	2.98036	0.396257	-0.185218	0.881283	other	other	other
Glu872Leu	2.98226	0.516157	0.45168	0.764441	other	other	functional
Ile536Lys	2.98426	0.294358	-3.81449	0.00552793	other	missplicing hit	LoF
Glu928Trp	2.99342	0.604576	-0.569264	0.693129	other	other	other
Glu918Asn	2.99756	0.551242	-1.24927	0.219922	other	other	other
Ser553Asn	3.00666	0.288853	1.31284	0.494476	other	other	functional
Glu916Cys	3.02202	0.480855	-0.231743	0.827746	other	other	other
Ser553Ala	3.02202	0.322631	1.4873	0.492259	other	other	functional
Ser591His	3.02367	0.489802	-4.38966	0.00435388	other	missplicing hit	LoF
Ala562His	3.03519	0.420746	1.41248	0.446167	other	other	functional
Lys544Leu	3.03819	0.440933	-1.54953	0.268524	other	other	other
Ala847Val	3.04797	0.389485	-0.294382	0.786902	other	other	other
Glu894Gln	3.05236	0.454384	-1.29475	0.244909	other	other	other
Glu861Cys	3.05645	0.495941	0.663381	0.613942	other	other	functional
Val933Pro	3.06567	0.439198	0.543669	0.648968	other	other	functional
Thr531Tyr	3.06904	0.397158	-0.909902	0.621086	other	other	other
Cys942Leu	3.06929	0.424737	-1.61224	0.475344	other	other	other
Asp534Glu	3.07402	0.464588	-0.978367	0.564704	other	other	other
Glu854Met	3.07659	0.454384	-0.522191	0.714763	other	other	other
Glu576His	3.09111	0.409897	0.805098	0.732516	other	other	functional
Asp534His	3.09329	0.492668	2.65981	0.304765	other	other	functional
Glu930Arg	3.09996	0.516157	-0.870132	0.419936	other	other	other
Lys938Gly	3.10471	0.583915	1.4947	0.502345	other	other	functional
Thr546Glu	3.10723	0.37721	0.96777	0.65439	other	other	functional
Gln864Tyr	3.13081	0.423783	0.715219	0.530848	other	other	functional
Lys552Trp	3.13154	0.221681	-1.72943	0.311205	other	other	other
Gln598Glu	3.13213	0.477914	0.281106	0.898294	other	other	functional
Ile581Lys	3.15117	0.514328	0.735202	0.751516	other	other	functional
Leu540His	3.15241	0.402669	-2.47516	0.184722	other	other	other
Gly897Ser	3.15768	0.494184	0.155937	0.894616	other	other	functional
Ala895Pro	3.16221	0.452296	-0.381497	0.767073	other	other	other
Cys523Glu	3.17589	0.295654	-4.55666	0.00420584	other	missplicing hit	LoF
Leu587Glu	3.17633	0.450742	3.43786	0.101856	other	other	functional
Tyr901Val	3.17819	0.533941	1.28449	0.330632	other	other	functional
Thr903Trp	3.17923	0.588997	-0.327248	0.770274	other	other	other
Glu917His	3.19792	0.41753	1.43615	0.382167	other	other	functional
Pro902Lys	3.21005	0.533941	-1.22012	0.31838	other	other	other
Glu596Ser	3.21575	0.465555	1.59716	0.539935	other	other	functional
Glu532Ile	3.22514	0.24459	1.48342	0.377975	other	other	functional
Asp534Val	3.22613	0.337526	0.473455	0.83502	other	other	functional
Glu850Trp	3.2324	0.480677	2.08275	0.280019	other	other	functional
Lys577Gly	3.23537	0.344603	0.844342	0.660619	other	other	functional
Glu916Asn	3.24023	0.402957	1.98969	0.205198	other	other	functional
Asn537Asp	3.24949	0.198097	3.00544	0.0758607	other	other	functional
Ser876Ile	3.2579	0.431763	1.86331	0.172372	other	other	functional
Ala569Gly	3.26127	0.415132	2.21885	0.34671	other	other	functional
Glu576Trp	3.27037	0.357334	0.931096	0.656606	other	other	functional
Thr910Tyr	3.28115	0.424737	-3.10242	0.0589391	other	other	other
Gly583Thr	3.28351	0.46956	2.90216	0.101494	other	other	functional
Asn849Pro	3.29171	0.431763	1.86884	0.507967	other	other	functional
Glu906Phe	3.2932	0.441332	-0.158594	0.924828	other	other	other
Gly583Asn	3.29513	0.459303	-2.24382	0.252075	other	other	other
Gly583Cys	3.29802	0.363063	-0.247465	0.923918	other	other	other
Gln575Thr	3.31539	0.437639	2.95621	0.147308	other	other	functional
Ser865Lys	3.3165	0.423783	0.111055	0.916144	other	other	functional
Met846Asp	3.31744	0.402732	1.26927	0.199053	other	other	functional
Lys871Gln	3.33128	0.503217	2.64715	0.295917	other	other	functional
Cys530Phe	3.33197	0.30544	1.23361	0.545879	other	other	functional
Cys530Met	3.33563	0.255837	-1.52107	0.535877	other	other	other
Glu596Asn	3.34807	0.440933	4.79023	0.0672475	other	other	functional
Glu879Ser	3.3488	0.581434	1.23615	0.318818	other	other	functional
Glu928Phe	3.36412	0.48824	2.19398	0.483052	other	other	functional
Glu896Arg	3.36589	0.423783	-1.06219	0.29494	other	other	other
Pro863Cys	3.39606	0.424737	0.321413	0.850326	other	other	functional
Ile549Ser	3.39702	0.338125	-2.51308	0.128689	other	other	other
Lys552Gln	3.40562	0.231356	-1.4252	0.512981	other	other	other
Ile549Glu	3.41171	0.235308	-4.16572	0.0115965	other	missplicing hit	LoF
Glu850Phe	3.41688	0.423783	3.07704	0.18528	other	other	functional
Ser529Pro	3.42852	0.329763	0.963034	0.656606	other	other	functional
Glu890Thr	3.43779	0.402017	-1.37583	0.13622	other	other	other
Tyr901Ser	3.45314	0.400299	2.09821	0.200767	other	other	functional
Asp919Ile	3.46134	0.446377	0.983953	0.363548	other	other	functional
Lys577Met	3.46891	0.418272	0.859882	0.704952	other	other	functional
Gln575Val	3.46924	0.427311	-1.97407	0.159712	other	other	other
Glu532Leu	3.47308	0.217453	1.84206	0.327243	other	other	functional
Ser591Thr	3.48179	0.39488	-2.98689	0.137213	other	other	other
Thr903Asp	3.49645	0.389754	0.490558	0.741737	other	other	functional
Glu906Asn	3.50332	0.402957	-0.308137	0.793995	other	other	other
Lys940Asp	3.50504	0.413321	0.547288	0.619081	other	other	functional
Thr845Met	3.51083	0.389754	-0.175789	0.8806	other	other	other
Thr554Ala	3.51808	0.214879	-2.14828	0.327907	other	other	other
Met859Asn	3.52766	0.389485	-0.240726	0.85004	other	other	other
Thr564Ser	3.5395	0.322393	-0.0200386	0.99396	other	other	other
Asn904Gly	3.5808	0.381238	-0.358427	0.767073	other	other	other
Lys885Trp	3.58491	0.389485	-0.168948	0.87564	other	other	other
Glu892Leu	3.59154	0.389485	-0.0304024	0.98213	other	other	other
Lys552Gly	3.59346	0.304905	-3.0305	0.152512	other	other	other
Gly517Cys	3.59679	0.367785	-0.339257	0.907207	other	other	other
Gly517Arg	3.59771	0.358868	-0.855739	0.717381	other	other	other
Gly915Lys	3.60482	0.402957	-0.811893	0.6933	other	other	other
Leu587Phe	3.62435	0.31898	-1.92934	0.266047	other	other	other
Asp939Thr	3.63346	0.391959	2.92818	0.262672	other	other	functional
Glu532Arg	3.63388	0.394645	2.52697	0.223575	other	other	functional
Gln575Ser	3.63388	0.234652	0.230074	0.901691	other	other	functional
Ile581Thr	3.63857	0.369732	0.504722	0.839284	other	other	functional
Lys595Pro	3.64639	0.212038	0.162415	0.94384	other	other	functional
Gln856Pro	3.65607	0.396257	1.33135	0.333604	other	other	functional
Ala895Met	3.66168	0.367962	-1.36282	0.177725	other	other	other
Arg589Lys	3.67601	0.317166	2.50134	0.267008	other	other	functional
Leu550Tyr	3.67788	0.145602	2.0545	0.343993	other	other	functional
Ser529Ala	3.68154	0.369732	-0.194454	0.938031	other	other	other
Glu896Met	3.70991	0.389485	0.526846	0.741737	other	other	functional
Asn582Glu	3.71642	0.255545	0.686835	0.741672	other	other	functional
Glu596Thr	3.72481	0.369882	-0.454871	0.881629	other	other	other
Ala569Glu	3.72632	0.297113	3.75916	0.110985	other	other	functional
Asn880Ile	3.73342	0.391284	-0.47281	0.749887	other	other	other
Lys577Ala	3.75113	0.234652	-1.82462	0.352748	other	other	other
Asn537Leu	3.75183	0.288584	5.77631	0.00542804	other	other	other
Pro924Val	3.75782	0.387646	0.651005	0.657298	other	other	functional
Ala895Trp	3.75867	0.333195	0.366734	0.725951	other	other	functional
Ser553Arg	3.76276	0.279551	1.03742	0.633799	other	other	functional
Ser578Met	3.79197	0.160181	-2.05559	0.101856	other	other	other
Glu913Ile	3.80062	0.424737	-3.46153	0.122006	other	other	other
Gly528Asn	3.80438	0.242061	0.0259832	0.993337	other	other	functional
Glu913Gln	3.81481	0.329681	-1.01089	0.336205	other	other	other
Asn582Tyr	3.81637	0.277328	1.91197	0.311496	other	other	functional
Lys577Thr	3.82942	0.290157	-0.825671	0.631156	other	other	other
Ala847Asp	3.83502	0.329681	-0.532223	0.622789	other	other	other
Pro664Trp	3.8401	0.537259	0.321389	0.753086	other	other	functional
Ala569Trp	3.85952	0.211784	-0.104341	0.959021	other	other	other
Ala873Leu	3.86414	0.345361	1.70911	0.352624	other	other	functional
Ser891Glu	3.88117	0.359715	-0.147637	0.89448	other	other	other
His521Ala	3.8856	0.287638	-9.38282	0.000120109	other	missplicing hit	LoF
Gly583Arg	3.90634	0.347092	-2.59279	0.111656	other	other	other
Val914Met	3.9077	0.329681	-2.48654	0.339677	other	other	other
Met551Ala	3.90781	0.141378	-3.17532	0.039125	other	missplicing hit	LoF
Phe558Met	3.92078	0.220434	-2.00227	0.160891	other	other	other
Lys585Pro	3.92468	0.296552	-0.158526	0.930723	other	other	other
Leu538Phe	3.92535	0.300529	4.67031	0.0167002	other	other	other
Gln887Thr	3.92632	0.402957	0.938256	0.637402	other	other	functional
Ile926Arg	3.93228	0.318737	1.84975	0.216985	other	other	functional
Ala569Met	3.93351	0.227208	4.86332	0.022133	other	other	other
Asn537Thr	3.9365	0.329763	0.0544768	0.985492	other	other	functional
Glu576Ile	3.93878	0.287638	-1.55906	0.353512	other	other	other
Asn849Val	3.94174	0.318737	1.98568	0.177576	other	other	functional
Arg593His	3.94274	0.322393	3.00257	0.178789	other	other	functional
Gly583Gln	3.94337	0.345743	2.48954	0.25696	other	other	functional
Gln598Asp	3.9673	0.132535	-1.41272	0.50273	other	other	other
Thr881Cys	3.96947	0.402732	-0.934149	0.339677	other	other	other
Phe558Val	3.98819	0.313677	-4.03982	0.00552793	other	missplicing hit	LoF
Glu596Gln	4.00422	0.282019	-1.39157	0.589451	other	other	other
Ile549Asn	4.01587	0.178936	-4.158	0.0156447	other	missplicing hit	LoF
Gln856Trp	4.02181	0.402957	-0.468255	0.720015	other	other	other
Cys523Ala	4.04661	0.297113	0.841264	0.728165	other	other	functional
Pro924Asn	4.04887	0.387646	-0.20272	0.860432	other	other	other
Pro943Tyr	4.07718	0.281664	0.353628	0.763948	other	other	functional
Leu587Gln	4.09213	0.141606	0.174409	0.923918	other	other	functional
Lys885Val	4.12505	0.263697	0.442498	0.670869	other	other	functional
Val933His	4.1438	0.305428	0.679527	0.524398	other	other	functional
Tyr594His	4.16673	0.255528	-0.17081	0.944964	other	other	other
Gln598Ser	4.17141	0.184566	0.637471	0.780776	other	other	functional
Asp925Lys	4.18778	0.292881	0.662068	0.683302	other	other	functional
Glu896Cys	4.21376	0.281925	-0.514468	0.683264	other	other	other
Glu916His	4.22384	0.281664	-0.75766	0.637067	other	other	other
Glu944Phe	4.23097	0.398561	-0.355075	0.773222	other	other	other
Asp534Gln	4.2377	0.231012	2.75719	0.157959	other	other	functional
Asp919Met	4.24962	0.281925	1.36126	0.205198	other	other	functional
Ala562Arg	4.2533	0.280601	-0.651544	0.796311	other	other	other
Asn582Leu	4.26406	0.231655	1.50649	0.503066	other	other	functional
Leu908Glu	4.2727	0.316874	-4.02679	0.115276	other	other	other
Ser899Met	4.28831	0.393042	0.622217	0.771877	other	other	functional
Ile549Tyr	4.31682	0.237472	-4.11751	0.00529645	other	missplicing hit	LoF
Ala569Thr	4.31799	0.231012	1.65652	0.364403	other	other	functional
Leu550Thr	4.47974	0.162174	-5.46621	0.00184969	other	missplicing hit	LoF
Pro924Gly	4.48446	0.210393	2.1755	0.0757692	other	other	functional
Tyr594Val	4.49518	0.203791	-4.32282	0.0149076	other	missplicing hit	LoF
Ser893Met	4.49835	0.214498	0.2324	0.865423	other	other	functional
Ser529Val	4.49875	0.14813	0.708499	0.691853	other	other	functional
Tyr594Ile	4.51597	0.245422	-6.30175	0.00197824	other	missplicing hit	LoF
Thr945Met	4.52845	0.210393	0.723391	0.547986	other	other	functional
Cys530Ser	4.56117	0.120781	1.51319	0.5015	other	other	functional
Gln598Met	4.56809	0.202021	3.56917	0.0824493	other	other	functional
Lys595Cys	4.5716	0.21361	-0.322489	0.891895	other	other	other
Asn844Tyr	4.63031	0.217397	-0.981534	0.418692	other	other	other
Asp925Met	4.76206	0.292881	0.444929	0.720015	other	other	functional
Lys577Val	4.76644	0.166189	1.86807	0.359067	other	other	functional
Pro863Ile	4.77315	0.208895	0.671081	0.606629	other	other	functional
Leu586Val	4.7938	0.199495	2.09396	0.314218	other	other	functional
Leu929Thr	4.88405	0.186731	1.91425	0.363548	other	other	functional
Pro927Lys	4.88539	0.217397	0.733399	0.528301	other	other	functional
Glu872Cys	4.8865	0.199806	-0.134093	0.906362	other	other	other
Asn880Phe	4.9983	0.281925	1.4712	0.436158	other	other	functional
Gln887Trp	5.05937	0.19987	0.395301	0.767073	other	other	functional
Pro902Met	5.06529	0.168868	1.64737	0.527548	other	other	functional
Ile588Cys	5.08345	0.110558	1.71187	0.334717	other	other	functional
Lys885Ile	5.09916	0.168868	1.33567	0.205618	other	other	functional
Met590Ser	5.11309	0.106709	1.13549	0.497622	other	other	functional
Glu848Phe	5.16785	0.212157	1.4931	0.604527	other	other	functional
Glu584Arg	5.17845	0.120781	2.6807	0.239383	other	other	functional
Gly852Tyr	5.18377	0.165855	-1.02848	0.382321	other	other	other
Met846Gly	5.19505	0.146313	0.676492	0.465639	other	other	functional
Glu584Met	5.36382	0.102048	1.42492	0.596461	other	other	functional
Glu916Pro	5.36533	0.165855	1.0861	0.330247	other	other	functional
Arg593Ser	5.47736	0.0876123	1.98441	0.388324	other	other	functional
Leu587Met	5.55266	0.0592255	2.20644	0.340333	other	other	functional
Thr945Gly	5.71833	0.180489	-1.20718	0.294406	other	other	other
Val911Lys	5.7531	0.14941	-2.36373	0.142804	other	other	other
Lys938Ser	5.85154	0.110634	0.20672	0.8806	other	other	functional
Gln856Asp	6.04092	0.0731017	0.0345889	0.983094	other	other	functional
Glu930Ile	6.07751	0.11719	0.65874	0.725951	other	other	functional
Gln598Val	6.20819	0.0347488	0.600698	0.773837	other	other	other
Val922Ile	6.22655	0.0825844	-0.215892	0.8806	other	other	other
Glu944His	6.54401	0.0572206	-1.31121	0.353558	other	other	other
Leu538Cys			-10.423	5.949e-05	other	missplicing hit	other
Ala567Gly			-7.44677	0.000120109	other	missplicing hit	other
His521Gly			-7.39686	0.000696687	other	missplicing hit	other
Arg518Thr			-7.13898	0.00040391	other	missplicing hit	other
Phe558Lys			-6.62255	0.00113766	other	missplicing hit	other
Ser591Arg			-6.34073	0.00347412	other	missplicing hit	other
Val571Gln			-6.06248	0.000613722	other	missplicing hit	other
Pro541Ile			-5.62308	0.00985995	other	missplicing hit	other
Ile536Gly			-5.61803	0.00122903	other	missplicing hit	other
Arg518Ala			-5.34555	0.0141459	other	missplicing hit	other
Asn524Thr			-5.29973	0.00347412	other	missplicing hit	other
Leu597Tyr			-5.25305	0.00448986	other	missplicing hit	other
Arg518Gln			-4.47952	0.00610392	other	missplicing hit	other
Leu525Thr			-4.36976	0.00437116	other	missplicing hit	other
Leu587Pro			-4.34725	0.0162078	other	missplicing hit	other
Asn547Val			-4.28761	0.00122903	other	missplicing hit	other
Ser591Met			-4.24326	0.0287957	other	missplicing hit	other
Val911Cys			-4.16266	0.054559	other	other	other
Met561His			-4.13504	0.0259969	other	missplicing hit	other
Leu540Asp			-4.12184	0.00981053	other	missplicing hit	other
Val571Tyr			-3.91347	0.0183356	other	missplicing hit	other
Ser591Pro			-3.87461	0.0135096	other	missplicing hit	other
Asp912Cys			-3.80662	0.0848399	other	other	other
Thr546Gly			-3.78279	0.0264579	other	missplicing hit	other
Ile588Ala			-3.74569	0.0302405	other	missplicing hit	other
Arg593Pro			-3.66821	0.0764954	other	other	other
His521Phe			-3.56534	0.0494419	other	missplicing hit	other
Val520Ala			-3.41451	0.14405	other	other	other
Val535Ala			-3.37599	0.0715696	other	other	other
Ile522Gly			-3.22354	0.247639	other	other	other
Leu586Tyr			-3.16581	0.0914199	other	other	other
Pro526Tyr			-3.07434	0.135856	other	other	other
Pro541Val			-3.04698	0.0539757	other	other	other
Ile522Asp			-3.02524	0.195991	other	other	other
Pro526Asp			-2.53283	0.252127	other	other	other
Met590Asp			-2.4588	0.145016	other	other	other
Leu586His			-2.45632	0.168264	other	other	other
Pro526Phe			-2.44876	0.182654	other	other	other
Ala569Lys			-2.33634	0.128689	other	other	other
Thr910Glu			-2.28825	0.207503	other	other	other
Pro526Glu			-2.06341	0.402984	other	other	other
Ile549His			-1.9181	0.278276	other	other	other
Thr546Ala			-1.89206	0.433346	other	other	other
Glu928Leu			-1.77912	0.262261	other	other	other
Asn533Cys			-1.73797	0.261947	other	other	other
Ser529Asp			-1.6177	0.586826	other	other	other
Arg593Asp			-1.61021	0.396536	other	other	other
Leu525Tyr			-1.60936	0.434081	other	other	other
Met561Gln			-1.52031	0.343993	other	other	other
Tyr573Lys			-1.50159	0.487054	other	other	other
Met590Phe			-1.42874	0.38754	other	other	other
Ser591Phe			-1.34631	0.457645	other	other	other
Pro541Glu			-1.28368	0.550344	other	other	other
Gln556Pro			-1.22926	0.67911	other	other	other
Ser665Arg			-1.20439	0.679936	other	other	other
Pro526Met			-1.1553	0.540329	other	other	other
Leu586Ala			-1.13231	0.488783	other	other	other
Pro541Thr			-1.12907	0.732516	other	other	other
Pro878Ser			-0.976734	0.761088	other	other	other
Ser665Trp			-0.936477	0.275247	other	other	other
Pro541Phe			-0.837196	0.662338	other	other	other
Pro526Ile			-0.790942	0.760416	other	other	other
Asp668Cys			-0.742894	0.593185	other	other	other
Glu596Lys			-0.706223	0.773467	other	other	other
Tyr563Ser			-0.676428	0.824961	other	other	other
Glu843Leu			-0.648077	0.689777	other	other	other
Glu565Ile			-0.546131	0.837024	other	other	other
Lys592Tyr			-0.537755	0.79773	other	other	other
Tyr573Arg			-0.380464	0.890499	other	other	other
Glu596Ala			-0.256016	0.926392	other	other	other
Pro902Cys			-0.0349767	0.98213	other	other	other
Lys592Asn			-0.0222206	0.993598	other	other	other
Glu596Trp			0.0128355	0.994787	other	other	other
Glu584Leu			0.0400753	0.98875	other	other	other
Thr531Gln			0.0417729	0.98875	other	other	other
Lys842Asp			0.0444621	0.983094	other	other	other
Lys595Gly			0.0818201	0.968148	other	other	other
Glu576Pro			0.238813	0.923918	other	other	other
Lys544Arg			0.361237	0.881629	other	other	other
Glu848Ser			0.478218	0.788863	other	other	other
Leu587Thr			0.527645	0.816271	other	other	other
Glu596Phe			0.605416	0.79895	other	other	other
Met570Ala			0.615842	0.733358	other	other	other
Lys842Ser			0.650871	0.842449	other	other	other
Pro526His			0.863844	0.617868	other	other	other
Lys842Met			1.05616	0.625125	other	other	other
Glu576Lys			1.07443	0.621086	other	other	other
Leu587Asn			1.09569	0.720842	other	other	other
Ala566Trp			1.10083	0.722465	other	other	other
Lys577Pro			1.10683	0.621086	other	other	other
Tyr573His			1.13876	0.514848	other	other	other
Glu917Ser			1.15257	0.352624	other	other	other
Arg589Ser			1.20248	0.702264	other	other	other
Glu879Arg			1.20955	0.302514	other	other	other
Ile581His			1.53812	0.550894	other	other	other
Glu596His			1.54628	0.550894	other	other	other
Asp534Phe			1.55672	0.461029	other	other	other
Lys884Ile			1.56127	0.489156	other	other	other
Gly583Pro			1.564	0.543899	other	other	other
Lys544Trp			1.5917	0.40709	other	other	other
Lys842Glu			1.59768	0.216985	other	other	other
Pro661Ser			1.73836	0.458898	other	other	other
Thr546His			1.76361	0.506155	other	other	other
Val545Pro			1.82221	0.460295	other	other	other
Val580Leu			1.83535	0.605717	other	other	other
Leu540Phe			1.92253	0.32536	other	other	other
Lys842Thr			2.00615	0.392049	other	other	other
Phe542Trp			2.01174	0.303111	other	other	other
Ser642Asp			2.06197	0.414273	other	other	other
Glu596Leu			2.15666	0.314218	other	other	other
Asp925Leu			2.46287	0.352232	other	other	other
Gly517Val			2.46683	0.454194	other	other	other
Glu850Ala			2.62894	0.239048	other	other	other
Ser553Ile			2.79862	0.198154	other	other	other
Leu587Tyr			2.957	0.151407	other	other	other
Arg593Tyr			2.99836	0.124999	other	other	other
Glu565Trp			3.36808	0.274404	other	other	other
Tyr573Ala			3.52367	0.187446	other	other	other
Asp534Pro			3.62994	0.0778082	other	other	other
Ser553Lys			3.67287	0.100083	other	other	other
Pro541Ser			3.81841	0.0815236	other	other	other
Glu584Tyr			3.89608	0.0912969	other	other	other
Glu576Met			4.80103	0.0184953	other	other	other
