## Supplemental Table 4 for "Multimodal phenotyping defines variant-to-function maps for RBM20 in dilated cardiomyopathy"

### Sheet: Sheet1
Variant	logFC_splicing_NLS	adj.P.Val_splicing_NLS	z_difference
Ser658Pro	2.29342	0.200948	4.56532
Ser637Thr	0.468964	0.62025	3.95921
Arg632Asp	0.202963	0.868195	3.45852
Arg634Thr	0.115248	0.926553	3.3958
Arg634His	0.232513	0.817617	3.38945
Arg636Ser	0.363888	0.776376	3.01651
Arg518Glu	-0.292655	0.888131	2.96403
Ile522Cys	1.33541	0.543408	2.95128
Glu576Gln	2.72061	0.122882	2.75671
Arg632Ser	0.842125	0.475851	2.67917
Arg634Tyr	-0.0243063	0.985811	2.66694
Arg634Val	0.048889	0.969317	2.59269
Glu596Gln	2.72764	0.27992	2.584
Ser635Gln	0.0292842	0.984806	2.57156
Arg634Cys	-0.177734	0.89157	2.54838
Ser591Tyr	-0.599333	0.765483	2.54397
Arg634Asn	-0.0406354	0.977243	2.51835
Ser635Met	-0.0812812	0.953806	2.49119
His659Pro	1.24583	0.457006	2.44049
Tyr574Pro	-3.40114	0.00920692	2.42652
Arg634Phe	-0.159549	0.881417	2.39907
Val639Lys	-0.00966428	0.993602	2.38443
Phe622Tyr	0.982247	0.307411	2.33989
Ser635Cys	-0.332304	0.708984	2.31135
Arg634Ile	0.101891	0.934239	2.30414
Val639Ser	0.125508	0.902067	2.30059
Lys585Pro	2.92056	0.283131	2.29196
Arg634Met	0.00278591	0.996338	2.26345
Glu624Trp	1.51437	0.19244	2.25643
Arg634Gln	-0.0914316	0.934239	2.23653
Arg632Ile	0.391674	0.695738	2.22895
Arg646Ser	1.1891	0.327175	2.21752
Arg634Ala	-0.267993	0.796065	2.20266
Asn537Arg	2.7392	0.252773	2.20167
Ser651Ala	1.08794	0.272488	2.17603
Gly583Tyr	0.596325	0.755323	2.16996
Arg632Cys	0.674947	0.388548	2.15733
His521Glu	-1.62903	0.356407	2.15322
Asn582Ala	2.21532	0.358322	2.14751
Leu587Trp	2.38985	0.374907	2.13788
Pro541Cys	1.92171	0.421028	2.12197
Val535Ile	2.33233	0.334052	2.11414
Val520Cys	0.314715	0.889778	2.09737
Ser637Ile	-0.14935	0.891285	2.08868
Ser635Glu	-0.0239134	0.984806	2.08452
Val519Trp	-0.790428	0.80072	2.08328
Arg632Val	0.427193	0.715632	2.06765
His521Tyr	-0.726661	0.781105	2.05108
Tyr574Gly	-3.36954	0.015105	2.04473
Pro638Glu	-0.54867	0.568449	2.0382
Arg636Thr	-0.332194	0.766492	2.03196
Arg632Pro	0.315927	0.786961	2.0248
Pro638Cys	-0.183646	0.891934	2.0039
Asn547Ile	-1.42015	0.481764	1.99592
Leu597His	-0.447343	0.832366	1.98959
Asn582Thr	1.513	0.449929	1.98561
Tyr573Thr	1.11053	0.566601	1.98097
Gly517Ile	-1.11765	0.325157	1.98019
Glu565Leu	0.639936	0.755323	1.97369
Pro638Gln	-0.415756	0.593658	1.97078
Val639Glu	-0.3551	0.715632	1.96328
Leu597Arg	-0.551433	0.842153	1.95127
Pro638Thr	-0.078186	0.952216	1.9465
His659Lys	0.607594	0.531427	1.94452
Ser553Glu	-0.524884	0.788351	1.93983
Ile522Thr	-0.547817	0.829412	1.90466
Ile613Ala	-0.318925	0.825613	1.89022
Arg634Leu	-0.0438231	0.971026	1.88335
Thr554Ile	-1.66995	0.199044	1.87056
Tyr573Lys	1.45216	0.51233	1.86319
Arg632Leu	0.138633	0.896556	1.82286
Val535Glu	-0.0740524	0.979591	1.81363
Ser665Cys	0.442476	0.779385	1.80397
Arg632Asn	0.539364	0.503359	1.79533
Pro645Asn	0.771141	0.390409	1.79498
Met621Asn	1.12592	0.307411	1.78998
Gly583His	1.72112	0.461176	1.7896
Pro638His	-0.00846318	0.99544	1.78761
Arg518Pro	-1.211	0.449771	1.78467
Leu587Phe	1.07522	0.465879	1.78048
Ser637Leu	-0.0867385	0.939726	1.77468
Tyr594Met	-0.0956052	0.975349	1.7687
Ala625Arg	0.870622	0.347319	1.76742
Val571Gln	-1.26443	0.354815	1.75449
Leu597Phe	-0.937746	0.67627	1.75391
Ser637Lys	-0.499031	0.548762	1.74985
Ser635Val	-0.358331	0.676963	1.74908
Arg632Ala	0.17161	0.879862	1.74655
Ser591Arg	-1.43668	0.393876	1.74399
Lys544Asp	1.26444	0.596141	1.73069
Glu584Cys	-0.0934156	0.953062	1.7289
Arg636Leu	-0.212301	0.814961	1.72708
Met621Phe	1.1127	0.272488	1.72294
Pro541Tyr	-0.486414	0.788351	1.72156
Arg636Trp	-0.302626	0.715632	1.71065
Ser591Cys	-2.18826	0.147524	1.70936
Val519Phe	-1.74995	0.221536	1.70818
Arg636Pro	-0.338207	0.715632	1.70285
Ser635Asp	0.533146	0.567796	1.69665
Ala569Ile	2.55175	0.320052	1.69532
Lys552Asn	-1.51132	0.298966	1.69177
Gln575Met	1.13632	0.626083	1.68765
Ala625Asp	1.28464	0.214667	1.6816
Gly539Ser	-2.27424	0.0392828	1.67469
Asn582Val	1.7816	0.358011	1.67213
Pro638Met	-0.418352	0.715632	1.67184
Ala566Lys	2.16161	0.440315	1.6667
Thr554Tyr	-3.93169	0.01165	1.6623
Arg636Ile	-0.211455	0.836893	1.65948
Ser647Val	0.689223	0.390409	1.657
Arg634Glu	-0.260261	0.817617	1.65558
Glu596Tyr	2.06876	0.461778	1.65289
Tyr573Gly	-0.105728	0.94433	1.65269
Val519Arg	-0.935953	0.604629	1.64096
Val519Gln	-2.21187	0.0286092	1.63554
Lys595Gly	1.93959	0.427055	1.63044
Asn671Lys	0.767047	0.399683	1.61865
Met621Ala	0.944597	0.307411	1.61624
His614Cys	0.608524	0.51539	1.61519
Arg636Ala	-0.594545	0.522401	1.61224
Ser591Leu	-0.587943	0.782545	1.6105
Ser635Leu	-0.254806	0.791677	1.60498
Tyr574Cys	-2.18852	0.0819413	1.60391
Ser651Tyr	0.704923	0.450299	1.58823
Asp620Arg	1.17808	0.241838	1.58232
Pro526Gly	1.38825	0.585199	1.57278
Arg623Gly	0.811493	0.496273	1.57227
Lys585Met	1.89327	0.525987	1.56993
Ser635Thr	-0.329373	0.732401	1.56711
Asp620Gln	1.22374	0.219189	1.55458
Asn537Met	2.48693	0.339945	1.55432
Ser635Ala	-0.653474	0.390409	1.54838
Met570Lys	-1.40624	0.498648	1.54619
Gly517Lys	0.379609	0.888131	1.54157
Leu559Gly	-1.48314	0.299112	1.53977
His659Gln	0.961443	0.51539	1.53956
Gly672Asn	0.883517	0.278946	1.53741
Tyr574Met	-1.62074	0.314438	1.53568
Leu538Ile	1.07446	0.69892	1.53357
Gly663Ile	0.802545	0.34382	1.52542
Arg619Asp	0.778895	0.388043	1.51892
Phe542Gly	-2.19606	0.212773	1.51587
Glu560Trp	-1.17014	0.652713	1.51292
Ser635Ile	-0.247491	0.815481	1.50544
Glu596Met	0.0663054	0.972678	1.49783
Arg623Cys	0.913678	0.282573	1.49734
Ile549Arg	-3.49019	0.0148105	1.48807
Ile522Arg	-3.24037	0.0653933	1.48479
Ser637Glu	-0.938209	0.219189	1.47576
Leu597Tyr	-1.2864	0.608112	1.47457
Arg627Ile	0.621965	0.548762	1.45227
Tyr594Ala	-1.91995	0.264653	1.44832
Thr554Trp	-1.54767	0.563286	1.44521
Ser647Tyr	0.691111	0.50013	1.4401
Ile613Asn	-0.841792	0.392727	1.43429
Lys577Ala	0.549186	0.766654	1.43371
Pro662Thr	0.745371	0.646082	1.42756
His521Ile	-0.677283	0.804806	1.42744
Glu560Val	-0.384247	0.847285	1.41337
Phe622Trp	1.03477	0.200948	1.40855
Ser635Lys	-0.547216	0.529885	1.39717
Leu586Ser	-1.10421	0.512726	1.39547
Pro541Glu	0.784296	0.764346	1.39492
Val545Arg	-1.58413	0.503863	1.3871
Pro526Tyr	-0.234206	0.907571	1.38077
Pro638Ile	-0.694796	0.450299	1.38042
Glu624Met	1.14412	0.200948	1.37942
Arg632Met	0.636489	0.504184	1.37355
Pro541Ile	-1.66285	0.178628	1.37312
Ser658Thr	1.12912	0.531427	1.36204
His614Trp	0.64919	0.578747	1.3617
Gly583Met	-0.0604801	0.977654	1.35627
Ser529Tyr	0.88321	0.738957	1.35382
Phe542Ile	-2.95527	0.0274564	1.3465
Val535Thr	-0.686358	0.753596	1.3369
Val520Gln	-1.49684	0.314438	1.32256
Arg518Gln	-1.12716	0.496707	1.31405
Lys544Gly	1.39458	0.512726	1.31304
Leu643Ser	0.32109	0.825613	1.31152
Tyr594Arg	-2.86367	0.0313539	1.31151
Ser658Arg	0.47736	0.632112	1.3064
Arg634Ser	-0.259983	0.786961	1.2998
Arg632Glu	-0.275996	0.766492	1.29911
Glu624Thr	0.917832	0.272488	1.29771
Ile549Ala	-1.94096	0.058834	1.29652
Gly583Asn	0.0778624	0.972678	1.29217
Val519Leu	-1.61353	0.195328	1.28929
His521Thr	-4.14717	0.0741901	1.28429
Phe622Met	0.723816	0.475221	1.28345
Glu618His	0.895494	0.35312	1.27827
Thr531Cys	-0.239138	0.861739	1.27669
Arg673Tyr	0.744398	0.480621	1.27638
Ser578Pro	2.04205	0.253644	1.26788
Arg636Gln	-0.326151	0.796065	1.26391
Trp669Tyr	0.636878	0.529885	1.25727
Thr531Met	0.584842	0.799277	1.25518
Phe542Arg	-3.18652	0.0799945	1.25492
Met551Pro	-2.31305	0.219793	1.24956
Arg623Asn	0.876806	0.34382	1.24442
Arg619Ala	0.992236	0.316585	1.24276
Arg518Leu	-0.721566	0.692248	1.24233
Ile536Asn	-2.77864	0.0414386	1.23216
Ser591His	-1.21651	0.761966	1.23138
Ile588Thr	-0.855272	0.673916	1.2296
Tyr574Phe	0.916017	0.682012	1.22731
Val520Pro	-2.38131	0.14029	1.22694
Ala625Glu	0.961316	0.34382	1.22487
Ser635Asn	-0.703774	0.335074	1.21613
Asn524Leu	-1.04589	0.525987	1.21517
Gly629Met	0.672092	0.48646	1.21335
Ile581Leu	1.29464	0.542298	1.21287
Tyr574Asp	-2.33028	0.0570671	1.20583
Tyr628Phe	0.699249	0.420366	1.20554
Leu586Lys	-0.628979	0.817038	1.20466
Leu586Pro	1.23729	0.508575	1.20452
Leu586Tyr	-0.589087	0.72868	1.20028
Arg619Asn	0.630385	0.496273	1.19489
Leu538Trp	-2.13952	0.171618	1.18886
Pro541Val	-0.546447	0.713682	1.18641
Ser637Tyr	-1.15265	0.131999	1.18553
Asp620Asn	0.435668	0.646082	1.18436
Val520Tyr	-2.83669	0.100067	1.18206
Val639Tyr	0.373926	0.715632	1.18158
Leu597Glu	-2.61769	0.0986965	1.17794
Thr546Pro	-0.923326	0.642153	1.17762
Pro638Lys	-0.57314	0.457006	1.17687
Ser615Asn	0.515913	0.771304	1.17634
Glu618Arg	0.604961	0.50013	1.17505
Glu527Asn	0.170938	0.927394	1.17274
Ser591Ala	-2.50385	0.0231086	1.16694
Arg636Asn	-0.59353	0.548762	1.16581
Val520Asn	-3.09484	0.0200383	1.16203
Met551Tyr	-2.48567	0.0595411	1.16169
Glu624Leu	1.35631	0.268317	1.16084
Val639Asp	-0.652251	0.548762	1.15588
Arg632Thr	0.544874	0.528028	1.15461
Ala625Trp	1.01927	0.307411	1.1519
Met561Gly	-1.17978	0.429967	1.1458
Leu597Ser	-2.09682	0.178262	1.14282
Gln616Leu	0.424524	0.731109	1.14147
Val519Lys	-2.11592	0.0757224	1.14078
Gly583Arg	-0.403086	0.852802	1.12175
Thr554Met	-1.43371	0.327388	1.11814
Tyr574Lys	-2.33017	0.177887	1.10886
Glu624Asn	0.665068	0.496273	1.1062
Met621Glu	0.883018	0.34382	1.10511
Phe542Thr	-3.26266	0.0108626	1.09617
Ser656Arg	0.390503	0.745	1.09417
Pro661Ile	0.344964	0.796065	1.09385
Pro541Met	-0.386449	0.842153	1.09081
Asp668Met	0.43077	0.817617	1.09023
Glu576Lys	1.57975	0.498648	1.08957
Ile581Gly	2.34579	0.305951	1.08651
Met561Phe	0.80326	0.740125	1.08373
Met561Asp	-2.84951	0.0533021	1.08315
Ser529Gly	0.461614	0.824189	1.0829
Asp620Pro	0.542637	0.577521	1.08153
Ile613His	-1.23315	0.149705	1.08137
Ser553Asp	-3.18503	0.0391746	1.07496
Val545Glu	-1.79867	0.328277	1.07008
Leu540Gly	-3.17885	0.0179204	1.06735
Ser644Arg	0.449003	0.676963	1.06711
Glu527Tyr	0.405368	0.873003	1.06465
Pro526Met	0.292118	0.900042	1.06044
Tyr594Trp	-3.16463	0.0152749	1.05483
His614Phe	0.493791	0.73894	1.05379
Thr564Ser	0.907325	0.729753	1.0513
Glu624Phe	1.25062	0.358297	1.04942
Asp620Ile	0.965959	0.272488	1.04815
Phe622Cys	0.568156	0.585418	1.04737
Asn547Tyr	-2.09854	0.252867	1.04513
Ser637Gln	-0.421664	0.676963	1.04505
Tyr573Val	-0.928928	0.429967	1.04351
Arg619Ser	0.605304	0.544796	1.039
Phe622His	1.12123	0.200948	1.03787
Val545Leu	0.145801	0.922231	1.0334
Tyr594Asp	-2.62708	0.025412	1.02846
Gly517Met	0.385043	0.881001	1.02719
Ser644Trp	0.579727	0.548762	1.02521
Arg636Lys	-0.657222	0.437077	1.02171
Glu624Pro	0.859366	0.420366	1.0194
Met621Lys	1.13031	0.257164	1.01893
Gly672Ile	0.400129	0.715632	1.01843
Val639Gly	-0.250811	0.836893	1.012
Ala625Pro	0.97284	0.250792	1.00585
Arg627Tyr	0.227814	0.875238	1.00558
Arg636Cys	-0.495119	0.531427	1.0038
Gly539Met	-2.15868	0.167455	0.996024
Ile613Cys	-1.0588	0.202256	0.993278
Ile588Phe	-0.512048	0.774417	0.992739
Asn547Cys	-1.04245	0.487602	0.991525
Asn537Ser	0.434631	0.819565	0.987478
Arg636Tyr	-0.653876	0.338627	0.987386
Gln568Lys	0.316809	0.88051	0.986605
Glu576Gly	0.0371592	0.983442	0.979413
Leu586Glu	-1.49465	0.458323	0.977739
Pro662Trp	0.983745	0.358038	0.973366
Ile536Thr	-1.75881	0.173814	0.967789
Gly583Phe	-2.90531	0.0392828	0.967597
Pro633Asp	0.224269	0.836893	0.966137
Ala625Lys	0.694173	0.483087	0.96432
Arg632His	0.214977	0.836893	0.96101
Met561His	-1.5334	0.189262	0.959329
Met561Arg	-1.36064	0.241988	0.956234
Ile581Glu	0.806771	0.714705	0.955479
Ile588Lys	-3.63049	0.0127686	0.951953
Ser656Met	1.05194	0.241838	0.948888
Ser578Cys	0.971763	0.504598	0.948406
Pro633Thr	0.443957	0.658295	0.946933
Met551Gly	-2.69819	0.10055	0.945196
Arg641Ala	0.487895	0.646082	0.943442
Leu559Ala	-3.04958	0.101256	0.942488
Ile549Gln	-2.81097	0.016323	0.9416
Pro630Ile	0.197832	0.859737	0.939862
Arg636Gly	-0.687388	0.426494	0.939572
Val545Gln	-2.91821	0.0173296	0.938747
Asn547Gln	1.72486	0.341001	0.93693
Arg589Trp	-1.84259	0.14173	0.933559
Arg619Tyr	0.752971	0.390409	0.933357
Glu576Ala	1.03665	0.492933	0.933245
Cys655Leu	0.490693	0.610353	0.933053
Ser529Leu	0.548404	0.793833	0.93223
Arg617Gln	0.149861	0.902067	0.931323
Asp620Val	1.04542	0.200948	0.926698
His648Leu	0.381852	0.715632	0.92661
Arg589Leu	-2.21258	0.112879	0.924499
Arg623Met	0.273654	0.817617	0.924431
Lys595Ala	0.312115	0.908156	0.924036
Ala579Pro	0.732535	0.627423	0.922683
Lys592Tyr	0.401338	0.822794	0.921661
Pro664Tyr	0.475411	0.812982	0.919701
Ala667Val	0.784534	0.796065	0.914233
Glu565Ser	-0.219982	0.911025	0.910049
His521Asn	-3.53996	0.0164453	0.909949
Pro638Asp	-0.625962	0.450299	0.908377
Pro541Leu	-0.596135	0.738024	0.907107
Phe558Met	-0.441296	0.784034	0.90437
Asp620Thr	0.853975	0.511598	0.903634
Phe558Ala	-1.49286	0.589263	0.902636
Met590Gly	-2.81577	0.0370728	0.901645
Glu576Thr	0.373857	0.840702	0.901478
Ile536Gly	-2.45644	0.0792839	0.900405
Asp626Met	0.475517	0.648744	0.8996
Ser642Phe	0.550836	0.504884	0.897764
Cys655Phe	0.390698	0.715632	0.896319
Ser635His	-0.770614	0.422674	0.895986
Phe622Asp	0.494988	0.548762	0.895408
Ile613Tyr	-0.0803167	0.960886	0.895347
Lys592Ile	-0.214076	0.913552	0.893349
Ile522Gln	-1.59987	0.374262	0.893306
Lys595Met	-0.389072	0.818971	0.892733
Arg634Pro	-0.305359	0.729615	0.891457
Val535Leu	0.77511	0.691109	0.890621
Leu538Gly	-2.94767	0.153187	0.889913
Arg623Asp	0.425678	0.715632	0.889802
Arg634Trp	-0.527112	0.426494	0.889297
Phe652Asp	0.278533	0.817617	0.887027
Ala625Phe	1.0371	0.272488	0.886541
Phe622Gly	0.459436	0.642129	0.882111
His648Val	0.56618	0.567796	0.882053
Met621Asp	0.84772	0.483087	0.88182
Glu584Val	-0.558208	0.704308	0.880757
His614Lys	0.329778	0.817617	0.880556
Glu624Arg	1.08015	0.271431	0.880477
Ile522Tyr	-1.68191	0.622581	0.879865
Phe558Lys	-3.05079	0.0259713	0.878818
Asn547Phe	-3.12804	0.0239338	0.878083
Lys577Cys	0.475063	0.774411	0.877685
Gln568Thr	0.939499	0.627734	0.870395
Arg518Val	-4.08867	0.0240884	0.86475
Tyr573Leu	-0.0791759	0.958519	0.863269
Ser654Val	0.401042	0.708984	0.859005
Val639Asn	0.264185	0.859737	0.856665
Ile613Glu	-1.24731	0.095251	0.856431
Ser651Lys	0.490843	0.613703	0.854866
Arg673Asn	0.426582	0.715632	0.854621
Pro526Trp	-1.18318	0.466171	0.854582
Gln568Ala	1.16023	0.601346	0.853314
Asn555His	-0.126674	0.930778	0.852518
Arg518Met	-1.1243	0.609292	0.852131
Phe622Asn	0.714317	0.34382	0.852032
Glu565Gln	1.14438	0.554757	0.851941
Ser658Leu	0.319638	0.779385	0.85141
Ile588Gln	-2.03375	0.108933	0.849587
Met621Ile	0.724415	0.522401	0.848302
Asn582Arg	0.73101	0.691183	0.847358
Asp534Tyr	1.10417	0.640265	0.846486
Ile549Ser	-0.825641	0.6322	0.844653
Ala579Val	-0.168565	0.916944	0.843638
Lys585Gln	1.24542	0.371338	0.843401
Glu576His	1.00845	0.6322	0.839267
Cys530Val	0.473798	0.831261	0.837344
Gly539Pro	-2.85204	0.0186406	0.835253
Pro633Tyr	0.482504	0.654681	0.833503
Gly672Met	0.325209	0.732401	0.830861
Arg636His	-0.604979	0.384802	0.829256
Pro650Gln	0.315163	0.761187	0.829204
Val571Tyr	-1.63099	0.165868	0.828349
Phe622Gln	1.04879	0.241838	0.827556
Glu527Val	-0.792792	0.609292	0.824995
Arg518Asp	-1.60326	0.324121	0.823204
Tyr574Thr	-3.16247	0.0757224	0.821328
Pro645Ala	0.15345	0.890251	0.815998
Glu565Ala	0.865205	0.669783	0.814205
Arg518Thr	-3.4519	0.0192214	0.811007
Thr653Cys	0.326745	0.759769	0.808679
Gln575Val	-0.590481	0.704308	0.806519
Gly539Phe	-3.03824	0.0108626	0.80568
Glu596Thr	0.249077	0.932503	0.803955
Leu525Asn	-2.39956	0.0792839	0.80074
Asp626Tyr	0.123864	0.919716	0.797848
Ser553Ala	1.31741	0.604534	0.797727
Glu624Tyr	0.795948	0.358038	0.797362
Pro638Asn	-0.680866	0.420366	0.795711
Ser647Phe	0.358024	0.715632	0.794292
Gly670Phe	0.718323	0.511598	0.793745
Pro526Phe	-0.880047	0.596938	0.791153
Ile613Lys	-1.19722	0.272488	0.790641
Asn582Ser	0.955959	0.468368	0.790415
Ala569Phe	1.98824	0.45551	0.790238
Ile549Pro	-2.2964	0.165868	0.78951
Gly528Cys	0.344787	0.887072	0.787571
Ala667His	0.847437	0.529885	0.78707
Val519Ala	-2.08684	0.228201	0.786834
Tyr573Gln	-0.684209	0.63484	0.786763
Arg636Met	-0.331855	0.715632	0.785766
Gly663Tyr	0.594422	0.483087	0.784504
Ser615Trp	0.395266	0.726911	0.782274
Gly663Leu	0.325968	0.786961	0.780957
Ala625Ser	0.790874	0.51539	0.778355
Tyr628Leu	0.414922	0.658295	0.77803
Ala567Ile	-2.495	0.0509473	0.775935
Asn533Ile	0.101569	0.94433	0.774991
Pro638Phe	-0.785516	0.294027	0.773168
Glu631Phe	0.43683	0.624138	0.772423
Thr564Cys	0.272411	0.873668	0.770858
Ala569Asp	0.51608	0.819565	0.76476
Gly670Arg	0.482153	0.613703	0.762216
Lys595Asp	0.821478	0.765483	0.761128
Leu540Tyr	0.340763	0.856013	0.760279
Thr554Arg	0.687356	0.819565	0.759675
Ser529Arg	-0.201539	0.901039	0.759501
Ile613Val	-0.890202	0.241838	0.759117
Arg627Glu	0.390447	0.71464	0.758082
Leu559Phe	-2.04857	0.169523	0.75785
Met561Pro	-2.16164	0.119175	0.75375
Pro661Ala	0.153386	0.886213	0.75326
His521Ser	-2.29948	0.111079	0.75101
Ile522Lys	-2.2918	0.112879	0.750971
Arg589His	-0.0213123	0.991514	0.746874
Ser665Lys	0.594309	0.618133	0.746765
Lys552Tyr	0.415369	0.847285	0.745427
Ala625Leu	0.931362	0.34382	0.744991
Asn582Cys	0.589715	0.784034	0.740692
Asn537His	-0.888558	0.476472	0.740515
Glu560Ile	-2.12538	0.0601588	0.740274
Arg634Lys	0.153939	0.902067	0.739502
Pro541Trp	-1.70805	0.110113	0.73867
Pro526Arg	0.436314	0.847285	0.73676
Val571His	-0.450016	0.811678	0.736727
Met561Glu	-3.93171	0.0267813	0.734177
Gly629Leu	0.316269	0.75595	0.732877
Ser637Val	-0.6791	0.390409	0.73065
Arg617Tyr	0.414419	0.658295	0.730003
Gly672Pro	0.745483	0.427194	0.727688
Val535Lys	-1.94303	0.33935	0.726771
Leu525Phe	-0.27653	0.887072	0.726314
Leu538Asp	-2.75593	0.0714173	0.725619
Pro650Trp	0.27884	0.796065	0.725077
Ser647Glu	0.187653	0.902067	0.72497
Glu565Cys	0.476329	0.829412	0.72285
Arg623Ala	0.684996	0.51539	0.72138
Met570Ala	0.704407	0.753596	0.721196
Ser635Trp	-0.601841	0.567796	0.720395
Ser578Thr	0.153605	0.922231	0.718379
Ser637Arg	-0.861143	0.257164	0.717942
Gly528Asn	0.370427	0.898224	0.71744
Tyr573Glu	-1.10868	0.338068	0.717309
Gly517Ala	1.24394	0.601346	0.714518
Ile588His	-2.39858	0.0993806	0.713926
Leu525Gln	-2.51886	0.0370728	0.713183
Gln598Tyr	-0.131262	0.966637	0.708464
Ser657Asp	0.383653	0.715632	0.708409
Asn524Glu	-1.31396	0.294808	0.708189
Ser657Trp	0.298021	0.825613	0.707343
Arg593Glu	-3.43009	0.00804314	0.699756
Ser657Glu	0.189169	0.859737	0.699134
Val545Ser	-1.52819	0.252867	0.696681
Ser642Asn	0.2712	0.820476	0.69479
Ser640Ile	0.374677	0.791677	0.693953
Glu527Asp	0.358428	0.839968	0.693314
Pro541Asn	-0.162497	0.947974	0.692506
Val571Gly	-1.86768	0.0790631	0.692049
Gln616Trp	0.153837	0.934239	0.692005
Gly517Tyr	0.842392	0.750912	0.690352
Glu576Pro	0.43999	0.839968	0.688558
Ser654Asn	0.406512	0.703823	0.688313
Gly539Cys	-2.68319	0.0214567	0.686433
Arg646Asn	0.714809	0.388043	0.685241
Gly672Val	0.370253	0.786961	0.681368
Pro661Trp	-0.00483463	0.995758	0.680232
Tyr573Ser	-0.721243	0.620486	0.676878
Glu624His	0.840303	0.483087	0.674526
Asn537Thr	0.312338	0.861739	0.673566
His659Phe	0.0467868	0.972685	0.671123
Pro630Leu	0.746773	0.347319	0.670289
Ile588Ala	-1.81076	0.171179	0.666328
Met551His	-2.21151	0.0959795	0.66436
Ala625Cys	0.690221	0.577158	0.663696
Ser656Trp	0.275882	0.806293	0.66023
Ala562Trp	0.34791	0.873309	0.659797
Val545His	-1.24173	0.471474	0.659703
Ala566Tyr	0.89608	0.72868	0.65678
Cys655Glu	0.547013	0.548762	0.654558
Ala567Gly	-3.88743	0.00608667	0.653972
Ala569Cys	0.854933	0.732955	0.653488
Gly539Tyr	-1.73499	0.303197	0.650024
His648Lys	0.371091	0.761187	0.648457
Leu597Ile	-0.291067	0.874744	0.643947
Arg646Lys	0.41847	0.703823	0.643839
Ala625Val	0.820524	0.388548	0.642917
Tyr548Asp	-2.01073	0.0661012	0.641755
Gly583Pro	1.09099	0.598858	0.638041
Ile549Lys	-2.81494	0.181123	0.63489
Glu576Arg	0.686939	0.706513	0.633606
Ser591Trp	-2.33642	0.134296	0.62902
Glu631Trp	0.594336	0.715632	0.627919
Lys577Gln	-0.713244	0.59368	0.627683
Pro662Asp	0.330711	0.766492	0.625659
Ser657Arg	0.52068	0.548762	0.625479
Ala569His	0.630871	0.775249	0.624947
Ser654Phe	0.165814	0.870135	0.621387
Glu618Tyr	0.851243	0.358038	0.618932
Ser640Cys	0.674749	0.548762	0.617667
Met551Phe	-2.14569	0.215494	0.617069
Ala562Tyr	0.701853	0.729882	0.616197
Ile581Met	-0.545034	0.713682	0.616043
Ser615Asp	0.259786	0.838718	0.61594
Ala569Lys	-1.11515	0.385333	0.614538
Gly543Ala	-1.75652	0.18484	0.614221
Val545Ile	-0.708424	0.627423	0.613617
Ser660His	0.288542	0.796065	0.612903
Asn671Phe	0.363218	0.715632	0.611692
Glu596Val	0.910934	0.698315	0.608361
Thr564Gln	1.1268	0.625692	0.608203
Ala562Thr	0.467097	0.815177	0.608082
Asn671Ile	0.260176	0.804586	0.60742
Asn537Trp	0.441882	0.82377	0.607117
Asp620Leu	0.768074	0.470115	0.606875
Thr649Phe	0.112089	0.918314	0.606441
Tyr548Lys	-2.36048	0.241657	0.604656
Arg641Asp	-0.0285808	0.982511	0.604599
Ala625Gln	0.93367	0.383312	0.60339
Ile588Trp	-3.36813	0.015476	0.602186
Gly528Gln	-0.464684	0.753999	0.601207
Ala667Gly	0.32134	0.859737	0.599394
Arg632Gln	0.222582	0.818783	0.597596
Asn555Pro	-2.94727	0.0198948	0.596018
Pro638Val	-0.889455	0.204083	0.59464
Arg593Ser	1.25121	0.566601	0.594528
Ala567Ser	-1.1434	0.490056	0.593357
Arg619Cys	0.320477	0.786961	0.593122
Tyr573Trp	0.300739	0.864725	0.59127
Ala562Cys	0.494456	0.819565	0.591175
Tyr574Val	-1.99868	0.269948	0.590457
Ser529Ala	0.0299211	0.990107	0.588007
Leu559Met	-1.31113	0.499141	0.586515
Pro541His	-0.371431	0.811678	0.586038
Arg627Gly	0.146656	0.90247	0.582513
Tyr628Arg	0.515394	0.653938	0.581855
Ala569Glu	2.21372	0.376769	0.580683
Arg593Leu	-3.18354	0.0206987	0.57512
Asp534Ile	1.2842	0.4932	0.574719
Pro662Asn	0.215929	0.867342	0.573029
Leu538Ser	-1.82936	0.334052	0.572916
Ala569Trp	0.0538904	0.983442	0.572523
Gly543Val	-1.84654	0.147524	0.572051
Arg619Gln	0.652418	0.483087	0.571754
Gln568Trp	-0.429095	0.782545	0.567029
Thr649Tyr	0.0974991	0.935928	0.566145
Leu538Val	0.0252379	0.990107	0.565976
Phe542Asn	-3.29059	0.0331151	0.565633
Glu624Val	0.758768	0.451635	0.563979
Arg589Phe	-2.98951	0.0306219	0.562895
Thr546Ala	-0.955524	0.529909	0.5628
Asn547Pro	-2.13577	0.0797417	0.562447
Gly670Val	0.377034	0.741852	0.562427
Cys655Ser	0.562248	0.48812	0.560708
Asp620Trp	0.761326	0.496273	0.558927
Met621Thr	0.509608	0.672983	0.557059
Gly583Glu	-0.446041	0.873309	0.55647
Gln598His	0.42791	0.846484	0.55647
Tyr573Asn	-0.266166	0.864725	0.556107
His648Trp	0.228086	0.859737	0.555103
Lys577Trp	0.440429	0.829412	0.55426
Ser635Tyr	-0.736296	0.34382	0.553858
Glu527Trp	0.216757	0.907371	0.552549
Arg641Pro	0.377514	0.708984	0.551724
Ser591Val	-2.44258	0.0865355	0.551641
Glu624Gln	0.994219	0.32541	0.551463
Asn524Ala	-0.645317	0.726133	0.549549
Ala569Thr	0.992296	0.641163	0.548952
Asn524Phe	-2.33567	0.245616	0.548454
Asn547Val	-2.31173	0.0972711	0.547639
Thr649Ile	0.359299	0.817617	0.547201
Asp534Thr	0.657358	0.74396	0.545002
Cys523Phe	-2.70798	0.0652049	0.54451
Pro650Glu	0.333229	0.73894	0.541716
Cys523Trp	-3.16229	0.00654932	0.541389
Arg673Thr	0.171054	0.901725	0.540822
Arg632Phe	0.0993261	0.93381	0.538479
Leu540Arg	-1.5253	0.14466	0.53803
Arg632Gly	-0.216888	0.820476	0.537139
Pro633Ile	0.303732	0.786961	0.537119
Glu584Ala	0.262377	0.909972	0.536951
Trp669Phe	0.0473782	0.984806	0.536869
Met551Asp	-3.94726	0.0313539	0.535609
Val535Ala	-1.82826	0.111897	0.534039
Ser654Trp	0.587541	0.531427	0.532161
Pro630Asn	0.44618	0.642129	0.529052
Cys523Val	-2.38109	0.122214	0.528021
Lys592Asn	0.0236848	0.987714	0.527518
His648Met	0.450696	0.715632	0.521502
Arg634Gly	-0.409671	0.732401	0.5194
Arg623Tyr	0.800894	0.390409	0.51784
Asn533Lys	-0.757123	0.535345	0.516647
Glu532Trp	0.818028	0.759391	0.516003
Leu586Asp	-3.54943	0.0153268	0.515107
Phe622Glu	0.389717	0.715632	0.514168
Asn671Gln	0.490713	0.624138	0.513709
Arg589Val	-0.157481	0.922231	0.512919
His659Leu	0.520053	0.618133	0.511558
Ser640His	0.390041	0.825613	0.511116
Thr554Gly	-1.00219	0.427055	0.510381
Thr653Ile	0.08272	0.935928	0.510066
Gly670Tyr	0.338227	0.776633	0.509171
Pro633Met	0.410393	0.715632	0.507341
Pro650Arg	0.501786	0.646082	0.50721
Asp668Lys	0.260757	0.920261	0.503811
Ser657Ile	0.0706103	0.948457	0.501788
Phe622Pro	0.548642	0.496273	0.50134
Glu532Cys	-0.53734	0.804806	0.50117
His521Leu	-0.774025	0.534079	0.500841
Asn555Ile	-2.86929	0.0875651	0.500532
Tyr573Asp	-1.39727	0.237188	0.500354
Gly528Arg	1.48965	0.49509	0.499014
Ser640Pro	0.0626375	0.956095	0.498397
Thr564Tyr	-0.280209	0.855618	0.498068
Asp534Trp	1.5666	0.579745	0.49797
Pro662Ala	0.122486	0.924182	0.496451
Lys552His	-1.60759	0.167455	0.494603
Thr564Leu	-1.25298	0.275332	0.493705
Cys523Pro	-2.37199	0.0622698	0.492811
Ser657Met	-0.0154931	0.990165	0.490545
His521Lys	-2.80713	0.0274303	0.490366
His521Val	-2.03059	0.227508	0.48992
Leu643Tyr	0.253544	0.831285	0.489174
Met570Trp	-2.81885	0.0387862	0.488908
Arg518Gly	-3.38821	0.0166027	0.488795
Thr531His	-0.654042	0.622878	0.488271
Gln598Ser	0.322681	0.847285	0.487484
Asp620Cys	0.770458	0.511283	0.487235
Asp534Met	-0.597211	0.723379	0.486768
Ala667Ile	0.384471	0.725895	0.486509
Pro526Ile	-0.472929	0.797814	0.486201
Arg673Asp	0.138957	0.897033	0.485488
Met621Pro	0.496678	0.610353	0.480778
Glu584Gln	0.560218	0.814635	0.479279
Cys530Ile	-2.2517	0.220319	0.478084
Ala566Gln	0.577352	0.807329	0.475942
Leu559His	-2.67403	0.0447458	0.475794
Glu576Asn	1.05602	0.645231	0.475599
Ala566Arg	0.453645	0.799277	0.474972
Ser553Arg	0.522407	0.770497	0.474165
Gly672Glu	0.32747	0.715632	0.472969
Arg646Ala	0.115307	0.935928	0.471363
Leu597Gln	-3.51823	0.0100604	0.468428
Gly670Ser	0.286567	0.789246	0.467827
Asp620Ser	0.745715	0.362005	0.463274
Asn555Trp	-1.64481	0.120698	0.462967
Gly539Gln	-2.17002	0.312967	0.461767
Pro526Ser	-0.206323	0.899343	0.460591
Glu624Lys	0.679679	0.538546	0.460135
Gly629Val	0.561415	0.632112	0.459327
Ser529Ile	0.620804	0.755323	0.456144
Val535Asp	-2.54162	0.114236	0.454965
Pro661Asn	0.144981	0.912033	0.454717
Pro541Thr	-0.715794	0.626083	0.45353
Ala579Thr	0.454639	0.773868	0.452498
Ile522His	-3.43695	0.0127686	0.450779
Ser658Gln	0.260942	0.791677	0.45029
Arg619Gly	0.29334	0.786961	0.449828
Ser644Met	0.58177	0.548762	0.44957
Ala579Gln	0.111719	0.942053	0.449303
Ser647Met	0.199259	0.859737	0.449067
Ser635Phe	-0.965496	0.149705	0.449064
Lys544Cys	-0.0439711	0.978197	0.448344
Asn547Glu	0.638285	0.755323	0.447184
Phe622Val	0.563385	0.548762	0.447001
Lys552Cys	0.58006	0.76332	0.446554
Met590Phe	-0.894891	0.45551	0.446027
Ala566Pro	-0.170536	0.922231	0.445265
Arg673Cys	0.390151	0.658295	0.444532
Asp626His	0.107444	0.934239	0.442183
Gln568Asn	0.58717	0.730557	0.4412
Ala566Glu	-0.555362	0.80142	0.440597
Ala579Trp	0.679216	0.759391	0.440515
Lys585Ser	-0.0452221	0.983442	0.439895
Ala625Asn	0.759006	0.390409	0.439424
Asn582His	-0.603138	0.669783	0.43821
Cys523Glu	-2.64816	0.0505549	0.436655
Asp534Asn	0.185616	0.921931	0.435801
Ala667Gln	0.310101	0.825613	0.434967
Gly543Leu	-2.93178	0.0128607	0.432225
Ser642Ala	0.0758164	0.940744	0.431905
Asp620Lys	0.739799	0.590752	0.430944
Ala579Gly	0.201724	0.899343	0.429704
Leu559Tyr	-2.53469	0.0570179	0.429054
Ala579His	0.580901	0.754738	0.428371
Glu576Ile	-0.997479	0.479585	0.428101
Pro650Ile	0.313713	0.791677	0.427746
Ala562Arg	-0.496351	0.819565	0.426337
Asn671Leu	0.538277	0.504884	0.423796
Pro662His	0.305737	0.838718	0.423222
Gln616Arg	0.116934	0.90247	0.422096
Ile588Arg	-1.66994	0.201329	0.419468
Glu576Trp	0.370823	0.842153	0.419247
Gly539Arg	-3.52281	0.013776	0.418826
His521Gln	-2.61096	0.0851322	0.417681
Pro638Gly	-0.7927	0.390409	0.416731
Glu527Gly	-0.917223	0.513028	0.415999
Cys523Thr	-2.82913	0.0718164	0.415355
Lys595Val	0.213738	0.909541	0.415076
Arg673Met	0.0957868	0.934239	0.414913
Met621His	0.448653	0.673694	0.414872
Met621Ser	0.531975	0.559334	0.414612
Gly543Asn	-2.01263	0.178563	0.413824
Arg641Glu	0.249989	0.796065	0.412541
Gly528Ala	-0.121448	0.949115	0.410636
Val639Leu	0.262468	0.817617	0.410075
Leu643His	0.228492	0.838718	0.409804
Val535Gly	-3.68822	0.00467002	0.409731
Tyr628Lys	0.19833	0.884319	0.40924
Lys544His	0.203942	0.930778	0.408261
Leu559Asp	-2.82343	0.0567145	0.403842
Glu560Ala	-1.39549	0.28229	0.403765
Leu586Asn	-3.87837	0.00467002	0.403308
Lys577Tyr	0.786955	0.714578	0.402507
Glu565Met	-0.503907	0.788351	0.402267
Cys530Thr	-0.211554	0.905532	0.402174
Arg641Trp	0.0758049	0.953806	0.400844
Asp620Met	0.48922	0.715632	0.400209
Val520Arg	-1.92388	0.0865355	0.399776
Glu584Asp	-0.865441	0.504118	0.399479
Gln575Ser	-0.052449	0.975349	0.399142
Leu586Gln	-2.11167	0.0864283	0.399102
Gly583Ile	-1.54326	0.227508	0.39875
Ile536Phe	0.130646	0.934628	0.397789
Ser640Lys	0.0185816	0.990165	0.396782
Ala667Lys	0.129527	0.902067	0.396707
Cys655Tyr	0.502781	0.531427	0.394875
Ile536Pro	-3.63731	0.0121344	0.393696
Ala566Cys	0.347625	0.882836	0.393534
Ser658Trp	0.770284	0.368395	0.391915
Cys655Ile	0.36782	0.703823	0.391268
Glu618Ser	0.674057	0.450299	0.389804
Asp626Trp	0.369124	0.776633	0.389634
Ser529Met	0.290442	0.868276	0.388205
Ser657Gln	-0.0449192	0.977243	0.385175
Asp626Pro	0.341153	0.779385	0.384336
His614Val	0.439138	0.703823	0.384102
Ser578Asn	-0.572909	0.669783	0.383029
Cys655Asp	0.266878	0.796065	0.38084
Ser647His	0.343856	0.715632	0.379719
Thr653Arg	0.66652	0.504884	0.379248
Ala625Gly	0.478154	0.696865	0.377702
Phe558Trp	-3.29995	0.0582153	0.375846
Asp534Phe	0.642417	0.764346	0.374181
Glu560Leu	-2.38738	0.0395608	0.373765
Glu631Ser	0.396311	0.646082	0.373523
Met561Lys	-2.22175	0.0601588	0.373391
Ile613Asp	-2.26492	0.0414767	0.372967
Met621Gln	0.537477	0.529885	0.372841
Asp626Phe	0.367218	0.796065	0.36855
Arg632Tyr	0.0954123	0.934239	0.365621
Met621Cys	0.422987	0.715632	0.36509
Gly670Glu	-0.0472589	0.968647	0.363005
Phe652Gln	0.00359239	0.995758	0.361973
Gln568Met	0.157928	0.914567	0.358008
Leu586Arg	-2.37175	0.141933	0.357628
Glu624Cys	0.803895	0.402035	0.357105
Pro645Met	0.296579	0.796065	0.357047
Thr649Gln	0.242093	0.831285	0.356464
Gly672Phe	0.0266772	0.987357	0.355527
Ala579Lys	-0.303301	0.845879	0.355131
Cys530Trp	1.49248	0.542298	0.349827
Leu559Glu	-2.89453	0.013574	0.349786
Gly629Asn	0.0824756	0.950168	0.349747
Thr546Gly	-2.36571	0.0661012	0.349152
Gly543Met	-3.9647	0.0123752	0.346992
Thr564Val	-0.793666	0.628112	0.345298
Leu643Asn	0.35374	0.771559	0.344925
Val571Leu	-2.94873	0.0213024	0.343409
Val545Asp	-2.95981	0.0186406	0.343329
Leu525Val	-0.686145	0.626083	0.343184
Arg632Lys	0.216362	0.825613	0.342864
Pro650Thr	0.364505	0.715632	0.340715
Gln575Ala	-0.135767	0.930778	0.338622
Ser578Glu	-0.659621	0.672344	0.337015
Asn555Arg	-0.167108	0.942053	0.336396
Arg589Met	-1.69728	0.147737	0.335241
Thr546Leu	-0.928588	0.498648	0.334603
Met590Gln	0.420349	0.846484	0.334023
Ser637Cys	-1.27459	0.17461	0.333118
Arg619Lys	0.372328	0.718551	0.333104
Ser635Gly	-1.01104	0.149705	0.331993
Gly670Gln	0.237082	0.820476	0.331371
Ser657Thr	-0.0698439	0.951943	0.330324
Thr554Asp	-2.6666	0.0361596	0.329141
Tyr574Asn	-1.59668	0.347113	0.32628
Ser637Ala	-0.837876	0.365802	0.326012
Glu631Asn	0.304543	0.796065	0.323625
Gln616Asn	0.144145	0.896556	0.323324
Met551Ser	-3.30015	0.0139424	0.3231
Gln575Gly	0.567786	0.740786	0.322805
Arg619Thr	0.600116	0.515225	0.321423
Ile536His	-2.0542	0.0989376	0.321342
Asp620Tyr	0.866186	0.368712	0.320726
Ser665His	0.206507	0.892065	0.318285
Gly629Phe	0.201416	0.869412	0.317906
Asn533Gly	-0.636945	0.640265	0.317285
Leu550Trp	0.318424	0.853756	0.316617
Arg623Phe	0.4774	0.715632	0.314338
Phe622Ala	0.645759	0.539054	0.313216
Pro630Lys	0.44196	0.703823	0.312039
Gly670Asn	0.342846	0.791677	0.311833
Gly528Ser	1.42611	0.566733	0.311803
His521Trp	0.540742	0.819565	0.311237
Ala625Met	0.524206	0.568449	0.310744
Lys552Gly	-2.01359	0.0442683	0.310123
Gly543Asp	-2.79207	0.0959795	0.309229
Cys530Glu	-1.96428	0.0562479	0.309191
Met621Tyr	0.632935	0.483087	0.30845
Val639Pro	-0.0011051	0.999459	0.307668
Met621Trp	0.508433	0.548762	0.304742
Ser578Gln	-0.686994	0.61918	0.304423
Arg518Ser	-2.36091	0.141055	0.302956
Val519Thr	-0.641687	0.691109	0.302116
Met590Lys	-0.0898212	0.967688	0.300805
Val535Trp	-3.4978	0.00870841	0.296515
Gln575Asp	-0.842398	0.504598	0.29594
Glu532Met	-1.15566	0.476472	0.29586
Asp534Ala	-0.875493	0.476472	0.295022
Ala569Arg	-0.38902	0.81546	0.293648
Leu525His	-2.69267	0.0971456	0.29356
Phe558Thr	-2.80576	0.0755302	0.293283
Met561Thr	-3.00547	0.0203713	0.293164
Phe542Leu	-1.87753	0.166121	0.292651
Asn533Leu	0.0879743	0.967688	0.289979
Lys595Phe	-0.0405445	0.983442	0.289509
Ser656Val	0.0686502	0.956737	0.287528
Gly629Arg	0.247872	0.881417	0.285334
Ala567Thr	-2.67592	0.0240884	0.284786
Arg673Lys	0.394601	0.699513	0.283881
Gly583Cys	-0.513868	0.714578	0.282709
Glu624Ile	0.667926	0.548762	0.282587
Lys592Ala	0.310866	0.874744	0.282586
Arg589Ser	0.291228	0.873309	0.282522
Arg641Ser	0.467166	0.646082	0.282185
Glu527Ser	-0.955826	0.449996	0.281718
Glu596Trp	-0.371081	0.840702	0.281638
Lys585Val	0.215999	0.924983	0.279144
Arg619Pro	0.232684	0.827505	0.278989
Met551Glu	-3.53794	0.0123752	0.278545
Arg641His	0.451168	0.577521	0.277439
Ser660Ile	0.236829	0.891285	0.276605
Asn524Pro	-4.25264	0.00531715	0.276098
Phe558Val	-2.63201	0.17205	0.275836
Ala569Gly	0.844028	0.619308	0.275539
Thr653Gln	0.10333	0.934239	0.274661
Asn547Leu	-2.35486	0.0494218	0.273468
Ile536Leu	-0.834452	0.481764	0.27183
Ser658Ala	0.574209	0.786961	0.270617
Leu525Gly	-3.21303	0.0829344	0.268709
Pro633Asn	0.304862	0.786961	0.268396
Ser615Lys	0.383256	0.786961	0.267559
Asn524Asp	-3.51772	0.00804314	0.265662
Leu550Pro	-2.73224	0.0622698	0.263949
Glu618Asn	0.447851	0.708984	0.26277
Ala567Leu	-2.51149	0.0822559	0.261464
Ser651Glu	0.438184	0.703823	0.260199
Glu527Met	0.396454	0.839968	0.257859
Met590Thr	-0.587985	0.714578	0.257638
Ser660Val	0.487495	0.618133	0.257163
Gly528His	-0.642955	0.812717	0.256718
Ser651Val	0.054524	0.972685	0.256628
Cys655Asn	-0.176629	0.859737	0.256224
Ser578Trp	-0.531151	0.730226	0.255392
Leu525Cys	-1.65115	0.139416	0.254556
Arg673Ser	-0.120109	0.902067	0.253668
Leu586Ile	-0.231403	0.900042	0.250946
His648Ile	0.517824	0.583381	0.248946
Tyr594Cys	-2.99778	0.0623768	0.248863
Gln568Ile	-1.09364	0.366228	0.246408
Ser642Gln	0.449857	0.613913	0.246371
Phe558Tyr	-4.72041	0.00744601	0.246251
Leu586Gly	-3.22398	0.0124954	0.244577
Lys552Leu	-0.988989	0.538494	0.244571
Ser553Gln	-0.437821	0.765483	0.244257
Pro645Gly	0.0744512	0.972685	0.243945
Gly672Lys	0.259832	0.791677	0.243918
Ser660Trp	0.181195	0.891285	0.24132
Ala562Val	-0.42086	0.816773	0.24083
Ala567Trp	-3.34034	0.0231086	0.240128
Pro541Phe	-0.915663	0.57257	0.238657
Ser665Met	0.350258	0.796065	0.238114
Val639Trp	0.148481	0.891285	0.236484
Asp534Gln	1.0766	0.681518	0.236088
Gly517Arg	-0.931045	0.566601	0.235641
Asn537Pro	-0.332602	0.863114	0.235299
Tyr628Val	0.211549	0.869412	0.235115
Thr531Trp	-1.76304	0.213199	0.234181
Pro645Val	0.0776607	0.939726	0.233091
Pro541Gly	-0.657134	0.622878	0.232956
Arg627Phe	0.47408	0.605189	0.232877
Tyr594Lys	-2.70486	0.10276	0.2318
Tyr574His	-0.980627	0.50301	0.230772
Asn555Met	-0.178002	0.922231	0.229699
Ile549Gly	-3.12586	0.0206561	0.228732
Ala562Gly	-0.725469	0.626083	0.226291
Arg646Tyr	0.371915	0.708984	0.226141
Arg623His	0.523211	0.646082	0.225589
Gln575Glu	-1.19121	0.394012	0.224771
Cys523Ala	-0.00682675	0.997794	0.224704
Gly670Ala	0.237201	0.815481	0.223841
Val535His	-2.76813	0.120968	0.223781
Lys544Val	-0.561449	0.725914	0.222445
Pro645Leu	0.231339	0.817617	0.221847
Ala562Ser	-0.0713903	0.97042	0.221674
Glu618Thr	0.830172	0.362005	0.220844
Gly663Ala	0.43007	0.646082	0.220818
Thr649Trp	0.151118	0.884437	0.220759
Tyr548Arg	-3.63001	0.0158991	0.22075
Leu559Val	-1.40769	0.200026	0.219771
Leu550Gln	-2.54275	0.0167682	0.219426
Val520Thr	-2.89946	0.0572708	0.219276
Ala567Asp	-2.65907	0.0281754	0.218202
Ala579Arg	0.250547	0.903518	0.216731
Leu540Lys	-2.63292	0.0485846	0.216055
Gln575Trp	0.334168	0.888131	0.215919
Gln616Cys	0.036565	0.981935	0.214337
Ala566Ser	0.300859	0.886338	0.211126
Ser651Asp	0.0825152	0.940538	0.210665
Ser657Gly	0.403202	0.708984	0.210638
Glu596Cys	-1.27989	0.329213	0.209856
Pro645Lys	0.186578	0.869412	0.209758
Asn582Ile	0.0598967	0.975357	0.209605
Leu586His	-1.86436	0.326097	0.209387
Thr564His	0.624177	0.753999	0.209277
Arg593Lys	0.554423	0.736714	0.209041
Met561Cys	-2.52032	0.0162869	0.208719
Ile522Trp	-3.56775	0.0258042	0.208274
Leu559Pro	-4.73528	0.00557345	0.208219
Trp669Gly	0.202714	0.932647	0.206763
Lys592Asp	0.168068	0.920183	0.205267
Lys585Asp	-1.22921	0.240654	0.200799
Gly528Leu	-0.182919	0.914567	0.200346
Thr653Leu	0.0769922	0.953806	0.199792
Tyr573Arg	-0.729138	0.585104	0.198782
Leu538His	-3.65537	0.0173105	0.198735
Ser647Trp	0.254998	0.822055	0.198615
Ser637Gly	-0.847702	0.358038	0.19855
Arg646Val	0.0564963	0.963432	0.198016
Leu597Cys	-3.18069	0.0411126	0.197899
Val545Tyr	-2.82269	0.0352864	0.197366
Ala562Lys	-0.469955	0.80072	0.196982
Asn547His	-2.97384	0.0277201	0.195408
Gln616Ile	0.208682	0.885755	0.193298
Ser654Arg	-0.12845	0.904665	0.193129
Arg673Val	0.416569	0.695738	0.19165
Phe652Arg	0.0402823	0.972685	0.187482
Ala567Phe	-2.00792	0.219793	0.186115
Ser660Met	0.226751	0.838718	0.185747
Leu540Cys	-0.497835	0.819565	0.184919
Gly670Lys	0.0723794	0.956737	0.18402
Gly670Thr	0.455899	0.71464	0.180813
Glu631Ile	0.238538	0.817617	0.180721
Ile581Arg	0.348415	0.847285	0.180603
Cys655Gln	0.399665	0.646082	0.180554
Glu560Asn	-2.74861	0.0839675	0.180012
Pro661Glu	0.141008	0.891998	0.179975
Ile536Gln	-2.88849	0.0117918	0.17973
Gly663Pro	0.295075	0.783924	0.178444
Ser660Lys	0.0919023	0.935928	0.175778
Arg673Ile	-0.0333719	0.982511	0.170988
Glu631Cys	0.399644	0.708984	0.169179
Ala566Ile	0.755479	0.730632	0.168741
Glu527Gln	-0.871637	0.490457	0.167948
Ser529Trp	-1.46432	0.212773	0.167817
Leu550Asn	-3.62653	0.0124741	0.165073
Gly663Asp	-0.0200627	0.985811	0.162294
Leu538Glu	-4.05722	0.00590039	0.16185
Lys577Asn	-0.729736	0.551695	0.161421
Met570Ser	-3.62276	0.051392	0.160845
Asn671Arg	0.393462	0.708984	0.160496
Leu525Asp	-2.30211	0.143681	0.160347
Val639His	-0.017369	0.987357	0.160145
Trp669Lys	-0.0869436	0.935928	0.159786
Thr554Ser	-0.767132	0.626083	0.159584
Gly583Leu	-3.65522	0.0053307	0.158705
Arg646Leu	0.454232	0.634598	0.157855
Pro541Asp	-0.981219	0.56886	0.157435
Asn555Asp	-0.111663	0.946325	0.15739
Asp620His	0.644253	0.496273	0.15491
Tyr628Met	0.154584	0.897032	0.154451
Ser578Met	-1.73542	0.194164	0.153797
Glu618Met	0.466125	0.708984	0.153562
Asn533Cys	-1.56046	0.227508	0.152923
Ala569Leu	-0.166802	0.928882	0.1528
Lys585Ile	0.835941	0.72868	0.152507
Met551Cys	-3.79347	0.0133017	0.151204
Ala579Asn	0.0561219	0.971336	0.149043
Lys592Pro	-4.28417	0.0173105	0.148919
Ser665Thr	-0.102367	0.935928	0.148866
Gly528Tyr	-1.1651	0.393673	0.148607
Asp626Gln	-0.123339	0.90247	0.147231
Glu624Ala	0.436746	0.703823	0.146911
Cys655Ala	-0.0387236	0.977267	0.145985
Ala579Asp	-0.272035	0.842153	0.145981
Glu560Pro	-3.52859	0.0165154	0.14411
Asp626Val	0.113661	0.932647	0.143804
Ser640Asp	0.0506394	0.965482	0.139952
Ala562Asn	0.14412	0.930778	0.1383
Val519Met	-2.4371	0.0233051	0.137659
Val639Arg	-0.0536859	0.971286	0.13737
Asp668Leu	0.0655968	0.969317	0.137207
Val639Gln	0.0755145	0.940113	0.137008
Leu559Lys	-2.59341	0.321737	0.136658
Leu525Tyr	-1.51814	0.166949	0.135639
Ser553Asn	0.10422	0.96845	0.135134
Pro638Leu	-0.619222	0.3652	0.133014
Asn671Ser	0.373267	0.715632	0.132161
Ile536Asp	-2.65706	0.0622698	0.131691
Met551Asn	-4.7292	0.00882314	0.131378
Lys592Trp	0.0780756	0.968531	0.128779
Ser656Cys	0.0924668	0.935791	0.127664
Gly543Lys	-3.53308	0.00814718	0.127613
Gln598Gly	-2.9851	0.0442683	0.127039
Arg641Val	0.269745	0.796065	0.126584
Trp669Arg	-0.0811302	0.950547	0.125741
Glu560Ser	-1.99987	0.221965	0.124887
Thr554Phe	-2.35784	0.187398	0.124776
Ala569Pro	-3.6582	0.0167682	0.124201
Thr649Leu	0.305718	0.814961	0.124122
Arg589Thr	-0.625897	0.710876	0.123625
Met570Asn	-3.74143	0.00920692	0.122657
Leu643Thr	0.38463	0.715632	0.122318
Gln616Ser	0.100551	0.934239	0.12031
Asn582Lys	-0.643008	0.622878	0.119945
Pro645Glu	-0.139072	0.902067	0.118901
Ser637His	-1.11693	0.0833465	0.118431
Ser651Met	0.259572	0.817617	0.117207
Glu584Thr	-0.989125	0.469211	0.117176
Leu587Gln	-0.55885	0.776382	0.116911
Val571Met	-3.72864	0.00692978	0.115826
Pro662Met	0.137931	0.904665	0.11312
Val639Cys	0.313733	0.732401	0.11225
Pro526Cys	-0.214446	0.909972	0.111012
Ala667Trp	0.158911	0.940538	0.110812
Pro526Leu	-1.40903	0.206916	0.109899
Gly539Lys	-2.35584	0.171179	0.109486
Thr649Ser	0.191062	0.847636	0.108558
Val520Ala	-2.56707	0.0274303	0.108209
Leu540Gln	-2.60552	0.0191479	0.10809
Pro541Arg	-0.917262	0.53065	0.107658
Pro633Trp	0.358102	0.715632	0.106495
Arg627Gln	0.232477	0.824181	0.106494
Thr564Asp	-0.806157	0.631952	0.106239
Asn533Trp	-0.118142	0.942006	0.106065
Val519Glu	-4.11173	0.0156374	0.105997
Gly663Arg	0.174619	0.881702	0.105823
Ser615Cys	0.292419	0.817617	0.105289
Pro633Ser	0.124581	0.912766	0.104523
Arg641Leu	0.321614	0.729615	0.104248
Met590Cys	-1.22901	0.314251	0.103896
Ser637Pro	-1.30834	0.0673251	0.100266
Pro633Phe	0.261978	0.789246	0.0945348
Ile613Pro	-2.04211	0.0333805	0.0945012
Glu618Trp	-0.00917122	0.99544	0.0939928
Gly517Leu	-1.55297	0.354342	0.093441
Ser657Leu	0.0958298	0.935928	0.0916481
Ser578Ile	-1.25374	0.249367	0.0915391
Thr653Met	0.0746606	0.951943	0.0909541
Phe652Asn	0.226426	0.838718	0.0908199
Ser644Gln	0.126923	0.902067	0.0901317
Pro650Lys	0.308513	0.789246	0.0898207
Met570Phe	-0.823279	0.703043	0.0895195
Leu525Trp	-1.25708	0.240485	0.0886411
Ser654Glu	-0.00866722	0.99544	0.0885863
His614Thr	0.261043	0.867342	0.08757
Ser637Asn	-0.813376	0.268317	0.0871955
Ile613Thr	-1.7766	0.00898527	0.086476
Thr649Lys	0.442009	0.692785	0.0847116
His659Glu	0.164426	0.902067	0.0823377
Gly539Asp	-3.17014	0.00584915	0.0789393
Arg673Glu	-0.145792	0.884319	0.0787536
Ser640Met	-0.193264	0.861236	0.0783895
Ile581Pro	-0.322412	0.843432	0.0772074
Arg623Thr	0.101783	0.935928	0.0759953
Ala562Asp	-0.667833	0.615979	0.075348
Leu587Ile	-0.946885	0.470689	0.0751442
Pro630Trp	0.376525	0.725895	0.074537
Glu532Lys	-1.13983	0.358132	0.0735814
Thr649Arg	0.312553	0.791677	0.0731034
Ser642Cys	0.157653	0.901725	0.0719264
Ile581Thr	-0.453448	0.775249	0.0705658
Arg646Phe	0.223018	0.849468	0.0700729
Ser665Ile	0.0327796	0.985811	0.06972
Ser615Ala	-0.042858	0.982511	0.0683657
Glu532Ala	-0.222279	0.899343	0.0679795
Glu576Leu	-0.185994	0.926853	0.0672255
Ile581Ala	-0.0656965	0.96946	0.0662187
Glu618Gln	0.341595	0.715632	0.0650943
Lys577Ser	0.139086	0.935859	0.0645966
Ser591Gln	-4.82041	0.0387862	0.0638042
Ala566Val	-1.34937	0.211844	0.0633642
Arg619Trp	-0.0757409	0.965482	0.0616957
Pro662Tyr	-0.197337	0.859501	0.0611997
Glu565Thr	0.191312	0.921931	0.060538
Ser578Leu	-0.146516	0.921973	0.0593609
His659Ala	0.0877538	0.935928	0.0583169
Ile581His	0.0984824	0.969183	0.05745
Arg589Asp	-0.931433	0.49509	0.0568075
Glu565Pro	-0.435662	0.799254	0.0567503
Phe542Val	-3.17059	0.0468057	0.0561061
Pro662Arg	0.0996572	0.934239	0.055625
Met621Gly	0.580798	0.531427	0.0544711
Arg617Asp	-0.717125	0.298997	0.0542939
Ser578Asp	0.189359	0.901633	0.0540916
Pro630Glu	0.234281	0.831052	0.0540231
Asn671Val	-0.0151114	0.991936	0.0539392
Gln568Pro	-2.35625	0.091085	0.0526956
Val571Phe	-3.02409	0.0127686	0.0523422
Arg646Pro	0.00934768	0.995758	0.051555
Lys585Arg	-0.053732	0.972678	0.0514194
Arg518Lys	-1.1993	0.277191	0.0513991
Pro633Gln	0.104718	0.935928	0.0513429
Ser591Gly	-4.29375	0.00467002	0.05117
Cys523Ile	-3.23324	0.0234722	0.0511696
Glu618Asp	0.64175	0.51539	0.0505951
Ser640Ala	-0.111265	0.934239	0.0503635
Asn537Val	-1.14304	0.3286	0.0483891
Val535Pro	-3.77601	0.02008	0.0481717
Met570Cys	-0.181448	0.908156	0.0478164
Val571Arg	-2.12354	0.206916	0.0467103
Ile613Trp	0.123416	0.932442	0.0464531
Glu596Ala	-0.918619	0.585104	0.0452796
Arg641Ile	0.421414	0.703823	0.0446672
Met590Glu	-0.377956	0.828984	0.044357
Gln575Arg	-0.367756	0.840026	0.0431585
Asp668Thr	0.528694	0.814961	0.0418856
Gly543Cys	-2.12783	0.150201	0.0416434
Val571Asp	-2.33089	0.0275017	0.0412747
His648Cys	0.173826	0.885556	0.0405882
Gly517Asn	-1.48135	0.259071	0.0395917
Asp534Arg	0.510387	0.770272	0.03885
Tyr574Gln	-3.84553	0.0165154	0.0382149
Arg646Met	0.145774	0.89157	0.0364633
Ala579Glu	0.503147	0.810657	0.0343174
Pro645Trp	0.309919	0.806293	0.0326098
Val519Ile	-3.25136	0.0252476	0.0323512
Leu550Ser	-3.24954	0.0108626	0.0316416
Thr531Phe	0.0509671	0.978197	0.031186
Arg627His	0.00599114	0.995758	0.0308368
Phe622Ile	0.405998	0.636478	0.0292217
Gly672Arg	-0.131691	0.89563	0.026918
Ala566His	-0.543478	0.76332	0.0260589
Phe558Leu	0.359212	0.829412	0.0256369
Glu532Leu	0.213681	0.913305	0.0256144
Gly629Pro	0.365913	0.725895	0.0255837
Asp668Ile	0.195666	0.902347	0.0253205
Asn533His	-0.805732	0.535111	0.0253132
Arg619Glu	0.151376	0.897033	0.0250754
Pro526Ala	-0.433558	0.807177	0.0223755
Gly670Asp	0.250445	0.804586	0.0218009
Lys592Gln	-0.906557	0.583504	0.0206653
Ile588Cys	0.129989	0.943622	0.0188636
Asn671Trp	-0.148105	0.896556	0.0184577
Glu532Val	0.0319321	0.987714	0.0174115
Lys552Ile	-1.82279	0.0865355	0.0170892
Gly629Thr	-0.0460034	0.972685	0.0166991
Asn524Ser	-0.717965	0.75663	0.0127082
Met621Arg	0.404685	0.708984	0.0125161
Tyr628Thr	0.0200416	0.987357	0.0121344
Lys595Cys	-1.01219	0.440483	0.0116572
Gly663Trp	0.461004	0.62025	0.0105314
Ala567Pro	-3.71052	0.0108626	0.00895654
Ile588Asp	-4.09311	0.0169037	0.00814513
Arg646His	0.470105	0.559334	0.00599525
Arg641Thr	0.427362	0.648744	0.00280979
Pro650Ala	0.0333979	0.984806	0.00172233
Leu587Arg	-1.1131	0.386259	0.000433234
Pro638Trp	-0.69815	0.360798	-0.00118216
Val545Cys	-0.304809	0.829412	-0.00126563
Arg617Glu	-0.0532389	0.984806	-0.00528602
Leu540Glu	-2.82506	0.0379532	-0.00547895
Ile581Trp	0.00989819	0.99558	-0.00654406
Ala579Phe	-0.74469	0.64618	-0.00691483
Asn555Leu	-0.299337	0.839968	-0.00980064
Pro661Thr	-0.0525735	0.969317	-0.0104501
Glu565Asp	-0.80772	0.563286	-0.0116777
Ala667Met	0.0352813	0.979863	-0.0131827
Thr546Asn	-0.660385	0.691183	-0.014257
Val520Ser	-3.39981	0.100621	-0.015858
Thr653Trp	0.23815	0.861236	-0.0163265
Arg593Thr	-0.131188	0.947974	-0.0169501
Ser654Asp	0.0416028	0.973379	-0.0169592
Leu525Met	-1.04573	0.334052	-0.0186369
His614Gly	0.167513	0.883321	-0.0187459
Asn533Phe	-1.34012	0.242387	-0.0208028
Leu586Cys	-0.136176	0.929253	-0.0216928
Ser529Asn	-0.832033	0.49509	-0.0220173
Arg617Leu	0.126188	0.930014	-0.0233288
Lys552Val	-0.912546	0.492933	-0.0236418
Ser651Gln	0.130766	0.934239	-0.0240382
Met590Pro	-1.05602	0.504118	-0.0242345
Arg593Gln	-0.840814	0.580234	-0.0243733
Ser647Thr	-0.105577	0.932442	-0.0244725
Val520His	-3.57861	0.0121254	-0.0247979
Asn524Trp	-2.05482	0.194458	-0.0249499
Met551Arg	-3.76133	0.0251955	-0.024975
Ser647Asp	-0.360897	0.836893	-0.0274556
Arg617Trp	0.19362	0.859737	-0.0282433
Ser529Thr	-0.689111	0.641163	-0.0293696
Gln598Val	-0.572172	0.727955	-0.0315499
Asn555Cys	-0.569338	0.691183	-0.0315883
Glu560Cys	-4.09059	0.0356397	-0.0329562
Met551Gln	-2.70721	0.0307352	-0.03626
Ser647Leu	0.28207	0.796065	-0.0370673
Ser642Trp	-0.120154	0.932442	-0.0377449
Ser657Lys	0.395075	0.703823	-0.041856
Ser553Leu	-0.214174	0.894778	-0.0418741
Leu597Val	-2.97382	0.0152264	-0.0430009
Thr531Glu	-0.636002	0.775249	-0.0432203
Lys552Thr	-2.0203	0.115918	-0.0438641
Ser578Tyr	-0.12357	0.935409	-0.0440477
Asn671Glu	0.0703128	0.948457	-0.0463164
Asn537Tyr	-0.0178712	0.994728	-0.0465854
Leu538Arg	-3.96258	0.0290917	-0.0466126
Pro645Cys	0.0809715	0.945256	-0.0478601
Tyr594Thr	-2.44278	0.125277	-0.0489685
Gly543Gln	-3.88691	0.00831144	-0.05043
Ile613Gln	-1.57841	0.0673251	-0.0509202
Thr564Phe	-0.528155	0.776054	-0.0525412
Gly543Glu	-2.18884	0.134296	-0.053065
Ser640Trp	0.0718557	0.956737	-0.0530795
Lys577Asp	-0.550806	0.685188	-0.0531872
Asn671Pro	-0.0330692	0.984806	-0.0537932
Ser553Gly	-3.23352	0.0252323	-0.0548532
Met590Ala	-1.0542	0.380352	-0.0554524
Leu586Phe	-1.14813	0.334052	-0.055563
His614Tyr	0.323116	0.725895	-0.055734
Ser647Ala	0.091017	0.969317	-0.0563482
Thr546Asp	-1.55779	0.180007	-0.0568004
Phe652Leu	-0.200467	0.861236	-0.0568698
Ala625Ile	0.555163	0.646082	-0.0576906
Thr564Pro	-0.890612	0.4932	-0.0581168
Glu631Thr	0.270528	0.796065	-0.0596008
Ser553Cys	0.438993	0.831261	-0.0596398
Asp626Glu	0.244247	0.825613	-0.0615744
Lys585Cys	-1.22766	0.298948	-0.0629295
Tyr548Thr	-4.16189	0.00489917	-0.0637119
Leu525Thr	-3.38865	0.024952	-0.0645013
Lys592Met	-0.0145957	0.991514	-0.0660607
Ser553Pro	-3.90295	0.0155752	-0.0664805
Gln598Leu	-1.29406	0.279517	-0.0669073
Pro650Ser	-0.215588	0.836893	-0.0673969
Ser651Phe	0.280089	0.817617	-0.0698243
Arg619Ile	0.353042	0.73894	-0.070241
Arg619Val	0.206183	0.866128	-0.0711509
Cys655Pro	0.176264	0.883321	-0.0748594
Arg518His	-2.46127	0.0571585	-0.0766403
Gln575Cys	-0.586684	0.70022	-0.0767795
Ser640Glu	-0.0256837	0.984806	-0.0779579
Thr531Ile	-0.780246	0.627423	-0.0787503
His648Ala	0.0439447	0.972685	-0.0788146
His614Asp	-0.358797	0.786961	-0.0789169
Gly670Leu	-0.0155084	0.990165	-0.0794834
Ser635Pro	-1.02905	0.085003	-0.0805387
Gly672Ser	-0.0634354	0.954183	-0.0813735
Glu565Arg	-0.999279	0.510567	-0.081999
Glu596Leu	0.206088	0.921931	-0.0826192
Gly663Asn	0.130672	0.902067	-0.082999
Leu586Met	-0.783446	0.663445	-0.0835175
Arg619Leu	0.586871	0.511283	-0.0836605
Ile588Ser	-1.90364	0.144519	-0.0842035
Met570Ile	-1.40585	0.23268	-0.0843781
Gln568Gly	-0.976232	0.489284	-0.0845151
Ala562Ile	-1.2221	0.294582	-0.0851486
Leu550His	-2.78913	0.02008	-0.0859316
Arg589Lys	0.391146	0.873668	-0.0864219
Arg619Phe	0.298464	0.798657	-0.0874022
Met590Asn	-2.69568	0.0574221	-0.087623
Tyr574Glu	-3.40086	0.0434854	-0.0882166
Arg623Glu	0.336986	0.799807	-0.0888426
Pro661Phe	-0.00326318	0.995758	-0.0890287
Tyr594Gly	-2.49106	0.0495162	-0.0895095
Pro633Gly	0.0376006	0.981935	-0.0896094
Glu527Lys	-0.103234	0.943622	-0.090196
Gly663Ser	0.162801	0.880127	-0.0908175
Glu527Phe	-1.87858	0.072952	-0.0910575
Ile581Asn	-0.113896	0.943622	-0.0913996
Arg589Tyr	-3.3329	0.0108626	-0.0916008
Ile522Met	-1.616	0.213159	-0.0922937
Lys592Phe	0.833451	0.74178	-0.0926243
Val545Pro	0.00231479	0.998544	-0.0933002
Arg617His	0.205995	0.838718	-0.0933944
Arg623Lys	0.104943	0.934734	-0.0958347
Asp534Lys	-0.0557733	0.978876	-0.0966711
Glu584Lys	-0.821946	0.626083	-0.096727
Ser665Val	-0.0955805	0.956737	-0.0981899
Cys655Thr	-0.429435	0.658295	-0.1001
Lys592Thr	-1.03131	0.506677	-0.100811
Ser644Cys	0.105491	0.934239	-0.102392
Thr546Ser	0.851541	0.749454	-0.102576
Ser656Ile	0.532825	0.610353	-0.103336
Leu540Trp	-0.318555	0.852498	-0.104044
Asn524His	-2.21329	0.0661012	-0.104828
Asp668His	0.404653	0.866128	-0.104996
Lys595Arg	-0.652125	0.630935	-0.105079
Pro664Asn	-0.316905	0.825613	-0.106688
Ala562Phe	-1.25168	0.367003	-0.10711
Arg518Cys	-0.479975	0.788351	-0.107269
Glu624Ser	0.395498	0.715632	-0.108215
Gly528Val	-0.647028	0.67977	-0.108221
Lys544Tyr	-0.421616	0.840451	-0.108573
Cys530Ala	-1.08493	0.407231	-0.109967
Tyr573Pro	-3.65533	0.0162869	-0.110586
Thr531Tyr	-1.54513	0.260193	-0.111005
Tyr628Trp	0.343148	0.786961	-0.113907
Ser640Thr	-0.0256323	0.987357	-0.115592
Ser656Asp	-0.0985471	0.935928	-0.116162
Asp668Trp	-0.0220491	0.991936	-0.117241
Ser553Met	-1.93964	0.139416	-0.117706
Phe558Arg	-2.85	0.0165478	-0.117754
Ser651Asn	0.0788109	0.937783	-0.119091
Asn547Ala	-2.02121	0.0617544	-0.121825
Val571Lys	-3.09568	0.0108626	-0.12387
Val520Leu	-1.07302	0.424752	-0.125036
Val545Thr	-0.859025	0.523864	-0.12676
Met570Gln	-4.21335	0.0683562	-0.126989
Pro630Met	0.0952787	0.934239	-0.128896
Tyr574Ala	-2.08311	0.297591	-0.129129
Asp626Ser	0.644682	0.548762	-0.1292
Gly583Lys	-0.319877	0.873668	-0.129267
Gln568Cys	-1.1989	0.309165	-0.131832
Arg593Asp	-1.96968	0.128071	-0.132105
Ala569Tyr	-0.120641	0.949115	-0.132708
Val571Trp	-2.92662	0.0443457	-0.133147
Lys592Val	-1.05365	0.3742	-0.134394
Ser642Tyr	-0.0172427	0.987357	-0.134938
Pro633Leu	-0.0911617	0.935791	-0.135791
Ala625Tyr	0.146699	0.897033	-0.135863
Ser640Tyr	0.0604413	0.956737	-0.135921
Glu565Ile	-1.38788	0.256187	-0.137603
Gly629Lys	0.246812	0.902067	-0.138097
His521Asp	-2.32025	0.0933183	-0.139355
Val571Pro	-3.7289	0.0117918	-0.139545
Val535Met	-1.60821	0.152257	-0.14107
Asn547Lys	-1.3732	0.217166	-0.141554
Pro630Asp	0.18725	0.868195	-0.142256
Asn533Asp	-1.3692	0.212797	-0.142866
Gly528Trp	-0.931696	0.566601	-0.143143
Ser640Gln	-0.206406	0.825613	-0.143279
Ser642Val	-0.186002	0.838718	-0.144402
His614Gln	-0.0268483	0.984806	-0.144554
Gly663Gln	0.727853	0.658295	-0.145173
Met570Asp	-2.86155	0.015476	-0.145264
Gln616His	-0.150256	0.885755	-0.147203
Arg623Ile	0.590989	0.567796	-0.148821
Gly670Pro	0.232839	0.838718	-0.14935
Lys585Tyr	-0.135012	0.948101	-0.1494
Tyr594Val	-3.50761	0.0622698	-0.150584
Ser578Gly	-0.871559	0.474301	-0.152455
Lys577Gly	-0.643942	0.6322	-0.154483
Gln575Tyr	-0.201208	0.900042	-0.15669
Glu631Val	0.318332	0.791677	-0.159773
Pro661Met	0.279323	0.814508	-0.159873
Asn555Ser	-0.55132	0.69892	-0.162573
His614Pro	-1.47858	0.128405	-0.163514
Lys552Trp	-2.08916	0.0585399	-0.163712
Gly539Thr	-4.11377	0.00467002	-0.164013
Met561Ile	-3.0046	0.015476	-0.167165
His521Cys	-2.01877	0.101916	-0.169215
Pro650His	0.244543	0.836893	-0.170572
Ser654Tyr	0.19469	0.868195	-0.170692
Asp534Gly	-0.637275	0.667524	-0.171063
Glu560Phe	-3.35649	0.0379591	-0.171104
Gly583Ser	-1.76666	0.0989376	-0.172634
Ser644Ile	-0.0213807	0.985811	-0.173094
Leu525Pro	-3.96258	0.00692978	-0.173912
Trp669Glu	0.0935384	0.934239	-0.174527
Arg636Phe	-0.908495	0.34382	-0.175025
Asp620Glu	0.789497	0.331761	-0.176448
Ala625Thr	-0.0123318	0.991936	-0.17749
Thr546Cys	-0.703962	0.641163	-0.178102
Ser658Gly	-0.0746865	0.956737	-0.17848
Thr554Asn	-1.97965	0.123095	-0.178594
Lys544Asn	-1.16983	0.320052	-0.178953
Pro645Asp	0.0853612	0.935928	-0.181788
Cys523Leu	-3.26854	0.0128607	-0.182418
Arg646Ile	0.0604802	0.963432	-0.182485
Ile581Gln	0.252616	0.904373	-0.18278
Cys530Asn	-0.511078	0.818366	-0.183151
Ser615Gln	0.114805	0.934239	-0.183692
Glu618Pro	0.389734	0.708984	-0.184624
Ser658Lys	-0.186785	0.870135	-0.187572
Val520Trp	-2.86495	0.0197222	-0.188076
Asn524Ile	-4.07782	0.0108626	-0.188527
Leu643Lys	0.104349	0.930014	-0.18886
Ser553His	-0.695498	0.587913	-0.188904
Tyr573Ile	-1.69206	0.109368	-0.190773
Thr649Met	0.0476302	0.969317	-0.190919
Glu565Tyr	-1.30116	0.275332	-0.193091
Ala579Tyr	-0.633282	0.625692	-0.193415
Ser660Pro	0.0211307	0.991936	-0.195461
Arg627Leu	0.156115	0.897753	-0.195939
Gly670His	0.0417889	0.979863	-0.197638
Gly543Pro	-2.73785	0.232619	-0.198536
Val535Cys	-0.973008	0.523864	-0.20005
Met551Ile	-3.99697	0.00699005	-0.200124
Arg636Glu	-0.954623	0.219189	-0.205035
Ile613Met	-0.271849	0.818783	-0.205783
Ser644Gly	-0.0454951	0.972685	-0.207346
Ser656Asn	-0.22939	0.812982	-0.207907
Pro662Lys	-0.130606	0.90247	-0.210735
Ala566Leu	-0.908189	0.554757	-0.212797
Asn547Arg	-2.3357	0.0989376	-0.213285
Cys530Leu	-2.14275	0.125961	-0.213737
Leu525Arg	-2.53762	0.0661012	-0.214481
Asp534Cys	-1.01998	0.480261	-0.214849
His659Gly	0.295534	0.796065	-0.217088
Pro661Val	-0.341334	0.703823	-0.217648
Tyr628Ile	-0.0827613	0.956737	-0.218502
Gly543Phe	-3.64122	0.0328444	-0.218852
Ser553Thr	-0.666462	0.692248	-0.218904
Lys595Gln	-0.904619	0.626083	-0.219578
Glu576Val	-1.49065	0.153532	-0.220446
Ala569Gln	-0.8284	0.641163	-0.220837
Arg641Gln	-0.269812	0.786961	-0.220863
Leu538Tyr	-3.10654	0.0108626	-0.222502
Pro662Cys	0.0171955	0.990165	-0.222848
Glu565Val	-0.752447	0.658543	-0.223384
Tyr574Trp	-0.686236	0.654397	-0.224216
Ala579Met	-1.16196	0.385599	-0.225038
Lys585His	1.02243	0.729445	-0.227775
Arg593Cys	-0.465383	0.856013	-0.227969
Lys592Cys	0.755412	0.735818	-0.228406
Asn537Glu	0.229749	0.900664	-0.228596
Lys544Ile	-0.746087	0.622878	-0.229167
Thr564Arg	0.11464	0.943622	-0.229752
Phe652Met	0.059128	0.958716	-0.231931
Tyr574Ser	-2.52102	0.126464	-0.232948
Asn547Thr	-1.95442	0.181761	-0.233838
Ala667Phe	0.00914297	0.99544	-0.235498
Arg673His	0.428618	0.715632	-0.236755
Ser647Ile	0.0922367	0.935928	-0.237009
Pro633Cys	-0.202093	0.838718	-0.238506
Asn582Gly	-1.27251	0.221482	-0.240028
Phe558His	-4.05287	0.0158991	-0.241275
Asn555Gly	0.343782	0.843094	-0.242337
Leu550Arg	-4.13565	0.0134563	-0.242782
Lys552Met	-3.54772	0.00804314	-0.244355
Pro630Gly	0.0712517	0.971026	-0.248028
Ser637Phe	-1.03041	0.215131	-0.250149
Thr564Glu	-0.647231	0.655995	-0.25105
Gln568His	-0.685011	0.66892	-0.251235
Gly629Gln	0.248196	0.838718	-0.252221
Pro638Ala	-0.852822	0.34382	-0.253678
Ala579Leu	-1.6934	0.0937251	-0.25394
Asn524Lys	-1.45635	0.211888	-0.255639
Asn555Glu	-4.87575	0.00557345	-0.256028
Asp626Cys	-0.051506	0.977695	-0.257009
Pro650Tyr	-0.219427	0.820282	-0.257911
Ser578Lys	-0.27032	0.8622	-0.260463
Leu587Cys	0.250167	0.921973	-0.261148
Lys544Leu	-2.15769	0.0902834	-0.263706
Lys544Arg	-1.09756	0.386259	-0.264451
Gly539Leu	-3.9354	0.00467002	-0.26505
Thr564Asn	-0.689269	0.691183	-0.265502
Ser642Lys	-0.0168773	0.990165	-0.265725
Ala579Cys	-0.777747	0.512726	-0.266967
Ser647Arg	0.0248199	0.987357	-0.267607
Arg589Glu	-1.77714	0.0799686	-0.270062
Pro541Ala	-0.870632	0.585385	-0.270638
Ile613Arg	-0.86816	0.278946	-0.270802
Glu560Arg	-2.41277	0.0661012	-0.272101
Leu587Pro	-3.72677	0.0085789	-0.272617
Ser615Thr	-0.0305655	0.984806	-0.272683
Glu532Asp	-3.09899	0.00920692	-0.273497
Lys552Gln	-2.10716	0.0324887	-0.274704
Ser658Asn	0.127037	0.912033	-0.275807
Leu538Pro	-3.80507	0.0216725	-0.276079
Ser591Phe	-2.06642	0.207791	-0.276533
Ser658Ile	-0.158303	0.885755	-0.276988
Lys585Leu	-2.00817	0.0543425	-0.277837
Asn533Glu	-0.983149	0.393876	-0.278266
Asn582Tyr	-0.26285	0.881001	-0.280291
Ser529Phe	-0.997599	0.580234	-0.280345
Pro650Val	0.0081433	0.99544	-0.281037
Arg627Pro	0.201033	0.869412	-0.28142
Arg627Ser	-0.255502	0.786961	-0.281844
Arg646Thr	0.0385472	0.979863	-0.282146
Ile549Cys	-3.47539	0.0313539	-0.282494
Gln616Lys	-0.148892	0.899113	-0.282837
Arg593Ile	-1.83289	0.145759	-0.28343
Met570Thr	-4.8456	0.02008	-0.283859
Gly543Ile	-2.678	0.0391746	-0.287808
Pro541Lys	-0.83441	0.722245	-0.287826
Cys530Ser	-0.497287	0.710876	-0.287963
Ile536Met	-0.894415	0.608112	-0.28974
Arg623Pro	0.196682	0.838718	-0.290027
Leu540His	-2.71751	0.0108406	-0.290808
Ser660Gln	-0.0597316	0.961026	-0.290995
Gln616Val	-0.0797567	0.939726	-0.291955
Arg518Tyr	-4.68535	0.0162869	-0.292585
Ser615Arg	0.120795	0.934239	-0.293194
Asn537Asp	0.321984	0.842153	-0.293682
Thr531Gln	-1.32473	0.20349	-0.293959
Pro633Glu	-0.0583803	0.966503	-0.29453
Lys585Glu	-0.322161	0.827266	-0.294594
Pro661Tyr	0.0254152	0.984806	-0.294727
Pro630His	-0.251407	0.798657	-0.29575
Ser660Asn	0.0803771	0.935928	-0.296315
Lys595Thr	-0.903962	0.598081	-0.296836
Gly583Trp	-3.4949	0.051392	-0.297904
Ser654Ile	0.195273	0.859737	-0.29962
Met590Leu	-2.1287	0.0446251	-0.300076
Asp626Lys	0.0472682	0.977243	-0.301069
Arg617Phe	-0.0866559	0.935928	-0.301183
Pro638Ser	-1.50148	0.0333805	-0.301428
Arg617Cys	0.174725	0.869412	-0.302304
Val520Phe	-4.05712	0.00557345	-0.302746
Gly543Arg	-2.62754	0.051392	-0.302791
Cys655Val	0.00822941	0.99544	-0.303059
Val571Ser	-1.61782	0.160595	-0.304448
Ser591Thr	-3.02723	0.0259713	-0.305922
Ser654Thr	-0.0472145	0.971026	-0.306735
Ala566Gly	-0.656583	0.624626	-0.307092
Gly539His	-3.30087	0.00654932	-0.307114
Arg627Ala	0.0573082	0.964688	-0.309234
Ser651Arg	0.00545015	0.995758	-0.309389
Thr649Pro	-0.0206163	0.993602	-0.310782
Ala667Ser	0.119449	0.934239	-0.313275
Ser615Met	0.24682	0.868195	-0.314068
Phe622Leu	6.66041e-05	0.999863	-0.314157
Glu532Ile	-0.558952	0.817015	-0.314749
Arg619Met	0.173201	0.89157	-0.314947
Met570Pro	-2.81808	0.0804057	-0.315925
Phe558Gln	-4.32816	0.00892956	-0.316187
Arg518Phe	-3.91581	0.015476	-0.316253
Pro645Arg	0.205578	0.836893	-0.31667
Lys577Pro	-0.771553	0.578582	-0.316776
Lys552Phe	-3.92811	0.0100604	-0.317575
Val545Lys	-4.78974	0.0203991	-0.317823
Cys655Trp	0.117508	0.940744	-0.317974
Arg641Gly	0.0342111	0.981935	-0.318946
Leu559Cys	-0.290996	0.840702	-0.319802
Tyr628Glu	0.28234	0.791677	-0.320081
Phe542Tyr	-4.19934	0.00911091	-0.323132
Pro650Cys	0.319955	0.791677	-0.324622
Pro645Tyr	-0.0282691	0.984806	-0.325155
Glu631Gln	0.215123	0.876122	-0.325927
Leu597Gly	-3.15948	0.0666095	-0.325939
Asp534Glu	-1.94579	0.0493704	-0.326247
Leu550Phe	-1.52757	0.178262	-0.326453
Thr564Trp	-1.1209	0.314597	-0.328117
Ile588Leu	-0.69349	0.629218	-0.328504
Phe558Asp	-4.85907	0.0629655	-0.329073
Leu550Cys	-0.391986	0.815177	-0.329652
Met570Val	-0.383819	0.842153	-0.330113
Met570Gly	-3.27135	0.0256312	-0.330918
Arg646Glu	-0.00703432	0.99544	-0.334366
Asp620Gly	0.0978565	0.935928	-0.33465
Arg636Asp	-1.19089	0.111674	-0.334895
Gln598Ile	-1.82115	0.27508	-0.336134
Met551Val	-3.16916	0.0167682	-0.337297
Ala562Glu	-0.732445	0.637017	-0.337861
Cys530Gly	-1.65995	0.219793	-0.337918
Val520Lys	-3.56755	0.0251955	-0.340937
Ser553Val	-0.828712	0.495099	-0.341533
Arg518Ile	-7.20071	0.00654932	-0.34241
Ala566Asn	-0.172908	0.930778	-0.342692
Ala567Glu	-3.32502	0.013904	-0.342849
Asp534Val	-1.17119	0.339234	-0.345157
Gly663Phe	0.276823	0.789246	-0.346054
Met561Val	-2.63847	0.0213026	-0.346135
Glu596Lys	-1.82852	0.219793	-0.346368
Ser660Tyr	-0.0611939	0.956737	-0.347067
Ser647Asn	-0.0507672	0.969317	-0.347603
Gly539Trp	-3.86903	0.0114648	-0.349614
Leu540Pro	-3.9901	0.00850782	-0.349906
Gly670Met	0.0582555	0.963432	-0.350099
Phe652Tyr	-0.254406	0.820476	-0.350745
Lys577Met	-0.969221	0.564367	-0.352683
Met590Val	-0.279774	0.856013	-0.353388
Met551Thr	-3.74332	0.00590039	-0.35374
Gly663Met	-0.128061	0.902067	-0.354005
Glu618Phe	0.603936	0.487139	-0.355017
His659Cys	0.159906	0.890251	-0.355147
Ser644Tyr	-0.0972854	0.934239	-0.355433
Tyr548His	-3.73295	0.00889095	-0.355612
Gly539Asn	-3.1291	0.00724571	-0.358798
Arg593Phe	0.176785	0.928882	-0.360436
Ser660Glu	-0.312469	0.795874	-0.36187
Pro661Asp	-0.143139	0.899113	-0.363553
Asn537Gln	-0.787464	0.53768	-0.3642
Glu596Phe	-1.13144	0.355708	-0.365073
Gln568Phe	-0.657589	0.63356	-0.368066
Arg641Tyr	0.348649	0.715632	-0.368402
Pro630Ser	-0.414923	0.596509	-0.370182
Leu525Glu	-3.9697	0.0168632	-0.370614
Thr546Ile	-1.30218	0.265407	-0.370824
Asn524Cys	-1.1885	0.349223	-0.372017
Ser591Glu	-4.29125	0.00489917	-0.372103
Leu525Ser	-3.04945	0.0123752	-0.372624
Lys595His	0.0024098	0.998544	-0.373004
Lys592Ser	-0.361712	0.80072	-0.373049
Trp669Gln	-0.195348	0.859737	-0.374148
Gln598Trp	-2.00362	0.0559906	-0.375668
Asn537Gly	-0.698537	0.589263	-0.376965
Leu587Met	-0.265082	0.891798	-0.378707
Thr649Asp	0.0906345	0.935928	-0.379273
Tyr548Pro	-3.83719	0.0244194	-0.379609
Glu560Asp	-2.65804	0.0561877	-0.37991
Arg619His	0.255777	0.817617	-0.38081
Tyr573Met	-1.32409	0.221748	-0.381621
Gly517Glu	-1.36639	0.49509	-0.382465
Pro526Lys	-0.47126	0.788351	-0.383966
Val639Ala	-0.615489	0.394498	-0.384058
Asn533Ser	-1.58622	0.14029	-0.386672
Glu584Tyr	0.660042	0.824438	-0.386676
Ser660Asp	-0.0898624	0.937783	-0.387322
Gln575Leu	-1.10921	0.533086	-0.387488
Ser658Met	-0.281516	0.779385	-0.389389
Pro630Phe	0.0236485	0.985811	-0.39124
Phe542His	-0.459197	0.775249	-0.391694
Lys585Asn	-1.82764	0.0913241	-0.391766
Glu565His	-1.16983	0.419832	-0.392623
Arg632Trp	-0.703233	0.34382	-0.394796
Val571Ile	-1.34692	0.327685	-0.394911
Ser657Asn	-0.0956231	0.934239	-0.396237
Ile581Val	-0.659537	0.656375	-0.396311
Ser656Glu	0.137319	0.902067	-0.39703
Trp669Ser	-0.435935	0.632112	-0.39714
Trp669Met	0.0128375	0.991936	-0.397325
Glu631Asp	-0.148406	0.881417	-0.397494
Asn555Tyr	-0.437467	0.787568	-0.39855
Lys585Thr	-0.589382	0.72868	-0.398565
Asn555Lys	-1.0411	0.429967	-0.401586
Ser529Gln	-1.16081	0.335944	-0.40362
Asn524Gly	-2.00007	0.161055	-0.404685
Thr531Val	-1.31723	0.326097	-0.405136
Pro638Tyr	-1.32764	0.149705	-0.406213
Trp669Val	0.24653	0.804586	-0.407702
Val545Asn	-3.41494	0.0192214	-0.408739
Ser615His	0.0478226	0.971026	-0.408755
Asn671Tyr	0.25701	0.796065	-0.40899
Val545Phe	-4.53341	0.00804314	-0.409118
Asp668Arg	0.283706	0.842869	-0.409317
Asn533Met	-1.25028	0.335944	-0.411257
Ala566Asp	-1.01824	0.356323	-0.414864
Ile536Trp	-3.66273	0.0249397	-0.415761
Lys595Leu	-1.75831	0.17147	-0.416557
Glu532Arg	-0.151364	0.928882	-0.416888
Ser656Gln	-0.156157	0.881417	-0.417085
Glu618Cys	0.53428	0.57881	-0.417803
Ala625His	0.252693	0.815481	-0.418111
Cys530Tyr	-0.735227	0.654397	-0.418127
Tyr574Arg	-4.06782	0.011965	-0.418485
Val571Asn	-2.85797	0.0167682	-0.419413
Asn524Val	-2.92099	0.0254361	-0.421204
Glu565Asn	-0.351793	0.873309	-0.423103
Leu559Ile	-1.63724	0.156615	-0.423926
Ser640Leu	-0.169485	0.879862	-0.425554
Asn582Leu	-0.732825	0.645231	-0.425563
Asn555Phe	-0.131162	0.946206	-0.42567
Ser615Glu	-0.0334962	0.983695	-0.429027
Gln575Asn	-1.57002	0.160595	-0.429206
Thr531Ala	-1.17821	0.399502	-0.431676
Val545Trp	-3.72744	0.00531715	-0.433485
Tyr548Leu	-3.81384	0.00467002	-0.434886
Lys592His	-0.286702	0.875421	-0.434903
Asn582Trp	-1.20692	0.346134	-0.435355
Phe558Ser	-3.57512	0.0173105	-0.437605
Cys523His	-3.07851	0.0391746	-0.438961
Ser658Asp	0.0931879	0.934239	-0.439822
Ser644Ala	-0.109203	0.935928	-0.440087
Arg589Gly	-0.0267278	0.988321	-0.445917
Tyr594Ser	-3.41964	0.0623768	-0.446433
Glu584Phe	0.450928	0.855618	-0.447835
His614Ser	-0.138993	0.937783	-0.447892
Glu527Arg	-0.488253	0.729445	-0.448311
Glu576Cys	-1.51348	0.144519	-0.449541
Ser553Tyr	-1.42656	0.219793	-0.449672
Gln598Cys	-0.0757851	0.962997	-0.45137
Tyr548Trp	-3.52079	0.00599556	-0.451465
His648Pro	-0.0622888	0.955344	-0.452542
Pro630Cys	0.127647	0.90247	-0.453026
Ser615Ile	-0.232018	0.867616	-0.453429
Tyr548Phe	-1.41239	0.279517	-0.457629
Tyr548Gly	-4.38783	0.0167682	-0.459335
Lys592Arg	-0.886442	0.499141	-0.461103
Leu540Met	-1.52027	0.193937	-0.46158
Ala579Ile	-0.632255	0.625703	-0.461844
Ser665Asp	-0.175096	0.906194	-0.462591
Ala566Phe	-1.08782	0.367003	-0.463237
Pro526Asn	-0.773838	0.553987	-0.464479
His659Val	0.26564	0.817617	-0.464695
Ala667Cys	0.112548	0.934239	-0.464917
Lys592Leu	-1.02147	0.524563	-0.46493
Lys585Trp	-1.38732	0.236346	-0.465552
Ile536Ser	-3.8209	0.00467002	-0.465664
Gly517Asp	-0.637604	0.691817	-0.465902
Glu596Asp	-3.48343	0.0494218	-0.468149
Thr649Asn	0.161184	0.883321	-0.468366
Glu565Lys	-0.418096	0.812717	-0.469273
Gly583Asp	-1.58031	0.201307	-0.472521
Thr531Ser	-0.72503	0.774306	-0.47483
Arg617Asn	-0.236532	0.791677	-0.475088
Ser651Ile	-0.00138477	0.999459	-0.476615
Ser644Thr	0.153808	0.934239	-0.477301
Asp668Gln	0.235406	0.89157	-0.477895
His521Met	-4.2695	0.00626411	-0.478324
Asn537Cys	0.249028	0.911025	-0.479775
His521Arg	-2.50518	0.0550094	-0.483264
Met561Tyr	0.155997	0.922231	-0.484632
Ala569Val	-1.38174	0.252867	-0.484779
Asp620Phe	0.0564672	0.971026	-0.487016
Lys577His	-1.93534	0.120302	-0.487896
Arg623Val	0.169499	0.885755	-0.488146
Asp668Asn	-0.222532	0.836893	-0.488575
Pro645Ser	0.104833	0.935928	-0.492091
Glu584Ile	-0.429854	0.820273	-0.492524
Gly672Gln	-0.166501	0.881417	-0.492855
Thr554Leu	-3.75263	0.111637	-0.493111
Asn524Met	-3.30227	0.0108626	-0.493516
Ser658His	0.346751	0.71464	-0.49354
Arg593Gly	-2.16386	0.0313539	-0.494097
Tyr594Ile	-5.18992	0.00467002	-0.496675
Leu587Val	-0.916471	0.57257	-0.497047
Leu643Asp	-0.0534479	0.969317	-0.498683
Ala567Val	-3.13558	0.026449	-0.500457
Ser656Ala	0.296554	0.791677	-0.501387
Tyr594Leu	-4.11604	0.0838128	-0.502988
Tyr573Cys	-1.51464	0.215106	-0.50484
Arg623Ser	0.217025	0.879862	-0.505056
Pro526His	-1.22435	0.334052	-0.505426
Cys523Asp	-1.28577	0.433102	-0.506054
Ala566Thr	-1.36059	0.214481	-0.506836
Ile581Asp	-0.948742	0.397522	-0.507178
Ser637Met	-1.18554	0.0673251	-0.508178
Gln575Thr	-0.0682135	0.966103	-0.509059
Met590Ile	-1.30963	0.396577	-0.509419
Gly543His	-4.65283	0.00892956	-0.509482
Tyr628Cys	-0.123651	0.902067	-0.512758
Ser642Ile	-0.188374	0.838718	-0.512964
Gln575Phe	-0.935296	0.482854	-0.513154
Gly528Pro	-0.0234104	0.987714	-0.514415
Ile549Tyr	-4.00774	0.0182504	-0.515141
Cys523Lys	-3.40229	0.0134638	-0.5156
Gly672Thr	-0.393422	0.74986	-0.516449
Gly670Ile	-0.121696	0.906194	-0.517025
Arg627Val	-0.000582705	0.999459	-0.518586
Pro630Tyr	-0.152066	0.90247	-0.519259
Pro645Phe	-0.123388	0.902067	-0.519399
His648Ser	-0.140612	0.891285	-0.521105
Thr546Arg	-0.858326	0.583504	-0.521728
Pro662Phe	-0.157892	0.869412	-0.522856
Trp669Asn	-0.520378	0.624138	-0.525997
Met590Ser	-1.10983	0.432666	-0.527014
Ser654Gly	-0.129671	0.90247	-0.530659
Lys592Glu	-2.33514	0.0213026	-0.531532
Gly672His	0.365997	0.789246	-0.531831
Ala667Tyr	0.0510395	0.964688	-0.532012
Arg627Thr	0.310886	0.786961	-0.534517
Ser660Ala	0.176293	0.890251	-0.534829
Val545Met	-2.38464	0.0352535	-0.535902
Ser657Val	-0.146418	0.885755	-0.539149
Arg641Cys	-0.0847455	0.955344	-0.53929
Met590Tyr	-1.64737	0.152661	-0.541191
Glu560Gly	-3.91851	0.00467002	-0.545324
Glu527Ile	-1.95078	0.186899	-0.545368
Ser665Phe	0.024105	0.987357	-0.545989
Glu527Cys	-1.29003	0.423516	-0.547422
Arg617Pro	-1.16202	0.0833465	-0.54745
Arg589Gln	-1.48032	0.26384	-0.547797
Pro645Ile	-0.27544	0.772773	-0.547821
His614Leu	-0.0087657	0.99544	-0.548637
Arg617Met	-0.347246	0.715632	-0.549006
Leu586Ala	-2.41043	0.0687498	-0.551289
His648Phe	0.208884	0.879862	-0.552176
Leu643Gln	-0.0442862	0.971026	-0.552178
Pro662Gly	-0.0199126	0.991365	-0.554451
Ala567Tyr	-4.18635	0.0100604	-0.554768
Met570Leu	-1.32072	0.389739	-0.554828
Asp534His	-0.312074	0.866805	-0.556082
Ser640Asn	-0.207253	0.859147	-0.556437
Ile522Val	-0.861497	0.609292	-0.557216
Leu643Met	-0.0913199	0.934239	-0.558135
Tyr548Val	-3.52701	0.015105	-0.558252
Gly528Glu	-1.20088	0.309137	-0.55931
Ile613Phe	-0.710893	0.365802	-0.560393
Thr564Ala	-1.97268	0.0666095	-0.560808
Glu596Ile	-1.44541	0.252867	-0.562795
Cys523Met	-3.35303	0.0214436	-0.563146
Gly528Lys	-1.4767	0.319746	-0.563434
Ser615Val	-0.266094	0.796065	-0.564467
Glu532His	-1.27126	0.244627	-0.566136
Glu527Pro	-1.41816	0.237708	-0.56664
Thr531Asp	-2.37261	0.0661012	-0.566845
Pro526Asp	-3.21581	0.0169838	-0.567569
Ser647Gly	-0.330006	0.703823	-0.568443
Leu587Thr	-1.5173	0.268805	-0.568463
Ser647Lys	-0.138863	0.890251	-0.569144
Ala566Met	-0.514144	0.776054	-0.570206
Phe652Pro	-0.0892308	0.934239	-0.570839
Phe542Ser	-3.68757	0.0356397	-0.570847
Tyr548Ser	-3.11766	0.0109467	-0.572676
Pro541Gln	-1.51234	0.273112	-0.573217
Tyr594Glu	-4.05221	0.0192214	-0.573969
Leu550Val	-4.25073	0.00557345	-0.574158
Met590Trp	-1.37521	0.180972	-0.575363
Ile581Tyr	-0.956719	0.53859	-0.576215
His614Ala	-0.105249	0.935928	-0.577079
Ile522Leu	-1.13854	0.393345	-0.578882
Ser615Pro	-1.13509	0.09323	-0.578902
His521Gly	-5.93832	0.00654133	-0.579829
Gly629Trp	0.355909	0.703823	-0.581375
Thr649Ala	-0.350815	0.703823	-0.58188
Ser658Glu	-0.064027	0.961026	-0.582523
Ser644Asn	0.0954925	0.934239	-0.585464
Pro664Asp	0.320235	0.89157	-0.586028
Asn533Arg	-1.64221	0.102136	-0.58603
Gly672Asp	-0.333512	0.708984	-0.586452
Cys655His	-0.238933	0.815481	-0.587553
Gly583Gln	-0.4608	0.840451	-0.58822
Phe558Pro	-3.51277	0.0235092	-0.589596
Thr649Gly	-0.180899	0.859501	-0.589795
Ser578Phe	-1.65262	0.164997	-0.590693
Glu618Ile	0.43314	0.715632	-0.59176
Pro650Asn	-0.165854	0.890251	-0.593014
Gln616Asp	-0.108728	0.92872	-0.59374
Leu559Arg	-4.15193	0.00608667	-0.593916
Phe542Glu	-3.11159	0.0235092	-0.594323
His648Tyr	-0.0187507	0.987357	-0.595975
Asn555Thr	-1.54509	0.27407	-0.596431
Arg627Asn	-0.0905948	0.935928	-0.597623
Gln575Lys	-1.4497	0.273136	-0.597663
Gln616Tyr	0.152845	0.910374	-0.599958
Leu643Pro	-0.187563	0.838718	-0.600749
Gly539Glu	-3.63441	0.00557345	-0.601694
Ala562Pro	-0.20936	0.914567	-0.602157
Cys523Arg	-4.43579	0.00561907	-0.603099
Lys595Trp	-1.32308	0.269285	-0.603423
Ser578His	-1.33845	0.218643	-0.60365
Asn582Glu	-1.49159	0.248834	-0.605687
Arg518Asn	-1.73413	0.287758	-0.607223
Glu631His	-0.147772	0.902067	-0.60748
Glu596Ser	-0.998189	0.634715	-0.612968
Lys577Val	-0.84794	0.476472	-0.613109
Ser644Lys	0.0928402	0.935928	-0.613324
Asn582Pro	-0.54229	0.689696	-0.614956
Glu532Asn	-2.61817	0.0872068	-0.615254
Met551Lys	-4.17851	0.0108626	-0.615424
Leu559Gln	-3.89156	0.0313539	-0.616801
Asn671His	0.0597435	0.956737	-0.617598
Leu550Tyr	-0.754222	0.713682	-0.618948
Val519Tyr	-5.68217	0.00778412	-0.619809
Phe652His	-0.114365	0.904665	-0.624279
Arg589Cys	-1.37995	0.285502	-0.624763
Gly583Ala	-1.592	0.166121	-0.625477
Leu540Asp	-4.1994	0.0108626	-0.627482
Ser644Leu	0.126447	0.902067	-0.628758
Val535Phe	-4.52251	0.0251492	-0.629464
Tyr628Asn	0.250624	0.796065	-0.630753
Ser642Met	-0.142317	0.896556	-0.631901
Ser578Arg	-1.66397	0.100067	-0.633797
Glu565Phe	-0.848956	0.45551	-0.636838
Leu540Thr	-2.761	0.0240884	-0.638069
Pro664Ser	-0.190745	0.899113	-0.638199
Pro661Lys	0.146233	0.896556	-0.639533
Met561Trp	-4.97335	0.00741951	-0.641062
Thr649Glu	0.0160123	0.990165	-0.641939
Asn533Val	-1.7617	0.0851322	-0.642089
Asn537Phe	0.222727	0.908156	-0.643011
Val520Glu	-3.73267	0.0147663	-0.648707
Ala562His	-1.16126	0.316669	-0.648874
Asn671Thr	0.0357001	0.981935	-0.650872
Glu631Pro	0.194577	0.859501	-0.650897
Lys577Phe	0.0758999	0.972678	-0.651598
Thr554His	-4.52493	0.0100604	-0.652828
Phe652Ala	-0.149831	0.891285	-0.653005
Thr546Glu	-1.4186	0.228201	-0.654994
Ser644His	-0.14455	0.890251	-0.656486
Gly539Val	-4.03794	0.00467002	-0.657589
Asn671Ala	0.19254	0.891285	-0.658605
Lys585Phe	-1.25229	0.324331	-0.661598
Arg673Phe	-0.332202	0.715632	-0.661653
Met570Arg	-3.46284	0.0285996	-0.66312
Leu559Asn	-4.32545	0.00467002	-0.666246
Glu584His	-0.482661	0.819565	-0.666379
Pro526Thr	-1.82336	0.0838128	-0.667835
Gln568Ser	-0.621828	0.622878	-0.672209
Asn524Tyr	-4.06089	0.016702	-0.673598
Arg617Gly	-0.306652	0.715632	-0.67383
Met551Ala	-3.75379	0.00722207	-0.675057
Ile536Tyr	-3.51034	0.0250696	-0.678372
Cys523Ser	-1.25312	0.380352	-0.678423
Glu576Ser	-1.22163	0.286038	-0.678925
Cys530Met	-2.84276	0.0108626	-0.679727
Ser657Tyr	-0.34896	0.796065	-0.681746
Gln568Arg	-2.24414	0.0231086	-0.683122
Ser656Leu	-0.211569	0.859737	-0.683818
His648Gly	-0.0402546	0.977243	-0.684142
His614Glu	0.153586	0.902067	-0.684354
Met561Asn	-3.44714	0.02793	-0.685671
Pro662Leu	-0.0461465	0.969317	-0.687187
Tyr548Ala	-4.48955	0.00870841	-0.687885
Leu643Phe	-0.0303974	0.982511	-0.68853
Leu643Val	-0.0525285	0.973379	-0.689524
Pro526Glu	-3.16078	0.0922537	-0.689681
Glu576Phe	-0.830815	0.654775	-0.690362
Thr546His	-1.03955	0.393876	-0.692403
Pro662Glu	0.00491134	0.995758	-0.695258
Asp626Arg	0.260295	0.796065	-0.695454
Pro645Thr	-0.286358	0.745	-0.695836
Phe542Met	-4.95718	0.0376132	-0.695907
Arg617Ser	-0.226659	0.838718	-0.69665
His648Thr	-0.138756	0.897033	-0.698666
Asn547Gly	-1.95376	0.111897	-0.700315
Gly517Ser	-1.58439	0.269686	-0.700398
Lys544Ser	-1.30756	0.212773	-0.701337
Tyr628Gln	-0.214472	0.817617	-0.701702
Ser656His	-0.0940395	0.934239	-0.702137
Ala579Ser	-1.54645	0.142447	-0.702343
Gln598Met	-0.0538876	0.983442	-0.702658
Glu560Met	-4.81738	0.015476	-0.702669
Thr564Ile	-0.435532	0.774417	-0.703729
Cys530Gln	-2.18719	0.0411126	-0.705021
Ser657Cys	-0.0702272	0.954183	-0.705192
Phe542Asp	-4.21986	0.0124954	-0.706806
Asn555Gln	-1.85864	0.0623768	-0.708558
Asn547Trp	-4.10341	0.0127686	-0.709251
Pro650Gly	0.0351334	0.981935	-0.709436
Arg636Val	-1.35957	0.0599203	-0.712478
Pro645Gln	-0.100793	0.926553	-0.715196
Arg623Leu	-0.00662165	0.995758	-0.715712
Pro638Arg	-1.40105	0.0833465	-0.717415
Ile536Glu	-3.99364	0.00467002	-0.717953
Thr653Glu	-0.270544	0.779385	-0.718718
Lys544Phe	-1.70584	0.114063	-0.720317
Ala567Cys	-1.16515	0.395623	-0.721076
Val571Ala	-1.34596	0.227508	-0.721124
Gly528Phe	0.0344445	0.985881	-0.721828
Glu532Gly	-0.598002	0.691183	-0.722397
Ser529Glu	0.315207	0.901039	-0.722811
Ala562Leu	-1.69256	0.12923	-0.722881
Arg589Asn	-1.15532	0.490457	-0.723437
Pro630Arg	-0.217072	0.886213	-0.725119
Ser657Pro	-0.153774	0.881417	-0.725203
Pro662Val	-0.0849437	0.935928	-0.725457
Phe622Lys	-0.191277	0.869412	-0.726722
Gly517Trp	-0.396127	0.832366	-0.726767
Pro526Val	-1.20514	0.606736	-0.727605
Pro526Gln	-2.30584	0.0429824	-0.727611
Ile588Val	-2.17465	0.0866727	-0.727844
Met621Val	-0.0752412	0.948771	-0.729012
Asp668Tyr	0.240908	0.836893	-0.729403
Pro633Ala	-0.345417	0.786961	-0.729592
Glu560His	-4.38361	0.00489917	-0.732221
Arg673Ala	-0.426739	0.759264	-0.735546
Ser651Cys	-0.0183567	0.987357	-0.736064
Val639Phe	-0.165208	0.902067	-0.737239
Gln568Glu	-1.32171	0.252867	-0.740026
Ser647Gln	-0.366857	0.658295	-0.740812
Ala567Arg	-4.9861	0.00703498	-0.742755
Met570Tyr	-4.28009	0.00557345	-0.742921
Leu538Thr	-3.04833	0.18484	-0.743407
Gly583Val	-3.8777	0.00467002	-0.74414
Phe558Cys	-5.52624	0.00804314	-0.744364
Gly672Tyr	-0.11064	0.934239	-0.74465
Gly517Gln	-1.63845	0.227757	-0.746806
Tyr573His	-1.47865	0.244627	-0.747018
Asn547Asp	-4.76028	0.00386491	-0.747684
Met561Ser	-4.08031	0.00489917	-0.748734
Glu631Ala	-0.205391	0.836893	-0.750326
Ser656Phe	-0.063424	0.956737	-0.75046
Thr653Phe	0.0978638	0.935928	-0.750736
Ser665Asn	-0.385912	0.759769	-0.753658
Pro633Val	-0.191106	0.836625	-0.753739
Ser651Thr	0.00688822	0.99544	-0.755053
Glu532Pro	-0.826199	0.54679	-0.757201
His648Asp	-0.0916056	0.934239	-0.757383
Pro630Val	-0.191542	0.876778	-0.757995
Lys595Glu	-2.11075	0.0625261	-0.76033
Arg627Asp	0.163983	0.879862	-0.762158
Cys530Phe	-1.45728	0.487602	-0.765602
Gly543Thr	-4.75111	0.0243475	-0.765616
Leu587Gly	-1.94085	0.150201	-0.767617
Asn537Lys	-1.76178	0.0865355	-0.76826
Ile549Asp	-3.51956	0.160264	-0.769289
Pro630Ala	-0.241381	0.791677	-0.773866
Thr649His	0.0733082	0.956737	-0.7743
Arg646Trp	-0.132771	0.897033	-0.775269
Val571Cys	-2.11808	0.0690663	-0.776586
Arg646Cys	-0.200711	0.859737	-0.778037
Arg623Gln	0.209259	0.901725	-0.778745
Asn671Met	0.0818524	0.938455	-0.779071
Thr546Val	-1.79683	0.142087	-0.779108
Glu584Leu	-2.14624	0.0493704	-0.781028
Pro650Met	-0.236332	0.811454	-0.783901
Ala569Asn	-1.29573	0.383164	-0.785376
Gly672Cys	0.109621	0.932442	-0.788649
Glu631Tyr	-0.218718	0.836893	-0.788685
Phe558Glu	-3.89427	0.00467002	-0.791244
Asn547Ser	-2.34831	0.17205	-0.792402
Glu624Gly	0.352069	0.795874	-0.792811
Glu631Met	-0.490915	0.567796	-0.793787
Lys577Glu	-0.74809	0.54824	-0.793963
Asp626Leu	-0.282046	0.791677	-0.794089
Ala566Trp	-1.57926	0.395623	-0.794231
Gln616Pro	-1.34068	0.0673251	-0.795496
Tyr548Gln	-3.47212	0.0191479	-0.796152
Gln616Ala	-0.143812	0.891285	-0.797417
Arg641Met	-0.157397	0.891285	-0.799264
Thr653Pro	0.0384607	0.97828	-0.802079
Pro650Phe	-0.160615	0.869412	-0.802573
Ala569Ser	-1.0934	0.388676	-0.803482
Lys544Glu	-1.32255	0.221965	-0.804368
Ser529Lys	-1.64898	0.211844	-0.805034
Arg623Trp	-0.132659	0.902067	-0.808708
Phe652Thr	-0.332349	0.715632	-0.81037
Thr546Gln	-1.60914	0.211471	-0.812678
His659Thr	0.127322	0.932442	-0.813643
Thr653Ser	-0.0718475	0.940744	-0.814502
Thr546Trp	-3.56683	0.0209784	-0.816482
Ser637Trp	-1.42392	0.181186	-0.817191
Gln616Met	-0.0773775	0.951943	-0.819216
Val519Asn	-4.42801	0.0157208	-0.81992
Glu624Asp	0.177444	0.881417	-0.823776
Leu559Ser	-3.43303	0.0274303	-0.825798
Ile536Val	-1.70105	0.0989376	-0.826378
Glu631Gly	-0.117169	0.90247	-0.830955
His614Ile	0.101747	0.955344	-0.831467
Glu584Met	-1.4622	0.305529	-0.831604
Lys595Tyr	-1.81363	0.201043	-0.835985
Gly629Glu	0.0996308	0.934239	-0.837442
Lys552Ala	-2.37588	0.0755302	-0.840968
Ser642Arg	-0.15239	0.890251	-0.842039
Pro645His	-0.0772048	0.948092	-0.843178
Arg673Gly	-0.0373259	0.977243	-0.844838
Thr554Cys	-6.38991	0.0123752	-0.844908
Lys544Gln	-1.42574	0.299589	-0.84554
Asn533Pro	-1.21725	0.432494	-0.848355
Lys595Pro	-2.19567	0.261075	-0.850701
Ser644Asp	-0.292137	0.756932	-0.851154
Tyr594Pro	-4.28939	0.00744601	-0.853838
Lys544Ala	-2.27406	0.0622698	-0.854216
Thr546Tyr	-4.01786	0.01458	-0.854363
Phe542Ala	-5.22228	0.00540523	-0.855953
Lys544Met	-2.7119	0.035877	-0.856314
Ile613Gly	-2.38167	0.0302269	-0.857451
Ser615Tyr	0.177669	0.869412	-0.858032
Cys523Gly	0.676802	0.7403	-0.863672
Asn524Gln	-0.977372	0.622531	-0.864772
Tyr594His	-2.40513	0.0864283	-0.865164
His659Tyr	-0.291551	0.796065	-0.865902
Ser651His	0.227668	0.867342	-0.866574
Arg646Gly	-0.288228	0.73894	-0.866765
Ser647Cys	0.0226801	0.985811	-0.867453
Thr531Lys	-1.57792	0.109782	-0.869371
Asn671Gly	0.0885071	0.935928	-0.870442
Thr649Cys	-0.470269	0.817617	-0.870499
Ser529Val	-1.92582	0.0753167	-0.870581
Glu576Asp	-2.42971	0.0202449	-0.872194
Ser660Phe	-0.282612	0.796065	-0.872517
Arg617Thr	-0.158399	0.871357	-0.873135
Tyr573Ala	-0.368781	0.840702	-0.874569
Trp669His	-0.376037	0.837974	-0.87523
Gln598Thr	-1.30738	0.57257	-0.875292
Arg593Asn	-0.930233	0.459447	-0.879097
Leu550Ile	-3.31819	0.0155004	-0.879535
Trp669Asp	-0.509787	0.703823	-0.883566
Ile549Met	-2.35406	0.0182504	-0.884073
Tyr548Glu	-3.99902	0.00467002	-0.884902
Ser578Val	-1.42865	0.193869	-0.887451
Asp668Glu	-0.374113	0.786961	-0.890036
Met551Leu	-4.40457	0.00467002	-0.893958
Gln568Val	-1.51888	0.143681	-0.895934
Gly672Leu	-0.232751	0.799807	-0.896127
Ser651Trp	0.0389845	0.982511	-0.896619
Thr554Ala	-3.5574	0.00467002	-0.897112
Met590His	-0.435656	0.842153	-0.90058
Cys655Arg	-0.272128	0.771304	-0.902547
Ala667Arg	-0.355201	0.703823	-0.903165
Leu587Ala	-2.1022	0.186246	-0.904573
His659Ile	-0.213818	0.83193	-0.906228
Glu527Thr	-0.551456	0.74178	-0.90757
Asn533Tyr	-0.607363	0.641758	-0.908516
Asn537Ile	-1.82008	0.0855612	-0.908904
Gln598Ala	-1.75238	0.0857378	-0.912422
Pro633Lys	0.0783097	0.950547	-0.913253
Lys595Ile	-1.55212	0.346134	-0.914058
Ser642Thr	-0.115909	0.935928	-0.91736
Met621Leu	0.0237055	0.987357	-0.918472
Arg593Ala	0.713334	0.691183	-0.918711
Arg593Tyr	-0.738393	0.684462	-0.920758
Glu560Gln	-1.65233	0.197704	-0.921797
Asn533Thr	-2.4515	0.13	-0.921825
Ser644Phe	-0.234429	0.825613	-0.925285
Leu587Tyr	-0.769808	0.67627	-0.925767
Tyr628Pro	0.104096	0.932647	-0.9261
Ser658Phe	-0.369719	0.825613	-0.927082
Leu550Asp	-4.49751	0.00467002	-0.927299
Leu525Ile	-2.21097	0.0390622	-0.928312
Leu540Phe	-1.35148	0.465879	-0.929951
Asp534Ser	0.713126	0.655995	-0.932192
Lys552Glu	-4.20047	0.00386491	-0.932411
Gly629Cys	-0.10444	0.934239	-0.935214
Asn555Val	-4.2952	0.0108626	-0.935792
Asn533Gln	-1.71832	0.0883565	-0.937218
Gly543Ser	-5.19014	0.00741951	-0.937702
Ile549Val	-4.28031	0.00608667	-0.938029
Thr531Gly	-1.51889	0.232187	-0.939535
Gln616Phe	-0.127523	0.902067	-0.940558
Asn524Thr	-5.3834	0.0214436	-0.941897
Cys530Arg	-1.15842	0.275751	-0.944222
Ser553Phe	-2.00433	0.0837938	-0.94653
Gln616Glu	-0.301014	0.729615	-0.947583
Leu550Ala	-3.2514	0.0330371	-0.948946
Gly517Cys	-2.64346	0.0123752	-0.95109
Ser642Leu	-0.260247	0.804586	-0.951989
Thr546Lys	-0.777512	0.596938	-0.953597
Val519Gly	-3.87013	0.0151391	-0.954124
Cys655Lys	-0.596136	0.425185	-0.955283
Ser657Phe	-0.630997	0.636478	-0.960121
Gln598Asp	-3.26007	0.0120763	-0.963157
Arg627Cys	-0.492664	0.50013	-0.963665
Ile536Ala	-3.39168	0.0155752	-0.964804
Gly629His	-0.187321	0.883232	-0.965486
Glu532Tyr	-1.16827	0.57257	-0.967576
Asn671Cys	0.139305	0.902067	-0.967787
Asp626Asn	-0.402545	0.658295	-0.969375
Ser529Pro	-1.9581	0.0897556	-0.973662
Val535Arg	-5.40657	0.00764521	-0.977593
Arg627Met	-0.243944	0.796065	-0.978427
Phe542Trp	-1.38765	0.237188	-0.980838
Gly670Trp	-0.189607	0.838718	-0.982861
Leu643Trp	0.0303531	0.984806	-0.98416
Glu631Lys	-0.0528902	0.969317	-0.985369
Glu532Phe	-1.41246	0.355708	-0.989542
His648Arg	-0.281277	0.779385	-0.992065
Asn533Ala	-0.832428	0.4932	-0.993452
Glu618Val	0.155481	0.902067	-0.994283
Lys544Trp	-1.64426	0.255204	-0.994656
Ile536Cys	-0.801126	0.568882	-0.995014
Glu618Leu	-0.210696	0.878435	-0.998594
Asn582Gln	-1.68281	0.237188	-0.999192
Asp626Ile	-0.342616	0.804586	-0.999771
Pro662Ser	-0.50483	0.692833	-1.00143
Val520Asp	-5.17373	0.00814718	-1.00969
Val639Met	-0.370065	0.658295	-1.01009
Gly539Ile	-4.68005	0.0285996	-1.01321
Tyr628His	-0.22744	0.796065	-1.01428
Gly663Lys	-0.171655	0.891285	-1.01577
Lys577Arg	-1.49787	0.247173	-1.01663
Phe652Ile	-0.168734	0.869412	-1.01813
Gly663Thr	-0.271322	0.786961	-1.01842
Leu643Ile	-0.403505	0.648744	-1.01951
Lys552Pro	-3.43895	0.0191479	-1.01999
Val545Ala	-2.03243	0.130129	-1.02027
Ser553Trp	-1.22756	0.351225	-1.02072
Lys585Gly	-0.0168182	0.99227	-1.02261
Arg646Gln	-0.286753	0.756932	-1.02428
Ala567Met	-4.33504	0.0117918	-1.02612
Leu540Ala	-2.72539	0.101459	-1.02761
Val571Thr	-0.973143	0.422171	-1.02768
Cys655Met	-0.320977	0.732401	-1.02849
Phe542Cys	-5.61722	0.00467002	-1.03201
Glu584Asn	-0.521584	0.839968	-1.03315
Lys544Thr	-2.15348	0.0729663	-1.03857
Ser654Lys	-0.702954	0.388043	-1.03947
Leu550Glu	-5.78305	0.00654932	-1.04322
Arg641Phe	0.0307158	0.984806	-1.04834
Leu538Ala	-4.71057	0.0160124	-1.04896
Ser642His	0.00430334	0.995758	-1.0493
Glu596His	-1.76333	0.106766	-1.05035
Glu618Ala	0.132463	0.912033	-1.05109
Ser640Gly	-0.459801	0.511598	-1.05914
Ser654His	-0.324489	0.703823	-1.05988
Ala667Asp	-0.422785	0.655807	-1.06124
Ser578Ala	-1.56019	0.116927	-1.06274
Thr531Pro	-2.9077	0.0235092	-1.06284
Val580Leu	-1.62384	0.18484	-1.06287
Phe652Glu	-0.443738	0.786961	-1.06502
Glu565Gly	-1.7942	0.0798024	-1.06602
Tyr548Asn	-4.34081	0.0203713	-1.06625
Met570Glu	-4.707	0.0263958	-1.06687
Val639Ile	-0.455566	0.548762	-1.06688
Leu550Gly	-3.6809	0.0173105	-1.06756
Pro650Asp	-0.177033	0.868195	-1.06932
Gly629Ile	0.0284171	0.984806	-1.06995
Leu538Met	-2.83742	0.0108626	-1.07049
Leu559Trp	-4.11092	0.00467002	-1.0711
His659Met	-0.431409	0.741638	-1.07153
Pro662Ile	-0.129568	0.897033	-1.07192
Gly528Thr	-2.33736	0.0391746	-1.07789
Gly629Ser	-0.283378	0.791677	-1.07992
Glu560Tyr	-5.12574	0.00778412	-1.08009
Lys552Arg	-1.76977	0.111637	-1.08162
His648Gln	-0.00400734	0.995758	-1.08384
Gln568Leu	-1.95039	0.0903637	-1.08414
His659Asp	-0.537004	0.548762	-1.08488
Arg673Gln	-0.5561	0.399683	-1.08612
Glu584Ser	-2.51014	0.0477058	-1.08844
Ile588Gly	-4.54768	0.00467002	-1.08894
Ser615Leu	-0.352986	0.715632	-1.08965
Ile536Arg	-5.48074	0.00741951	-1.08966
Arg641Asn	-0.240235	0.804586	-1.09102
Ala567Lys	-4.455	0.0381812	-1.09217
Phe652Ser	-0.519912	0.487139	-1.09378
Tyr548Met	-4.64857	0.0134638	-1.09801
Leu586Trp	-3.75445	0.00531715	-1.09806
Asn555Ala	-1.81954	0.0850202	-1.09837
Val519His	-4.40248	0.0123752	-1.10111
Thr554Val	-5.35819	0.00804314	-1.10358
Met561Gln	-3.56778	0.0203991	-1.11033
Arg627Lys	-0.434358	0.539054	-1.11132
Gly629Asp	-0.496499	0.548762	-1.11432
Glu584Pro	-0.380852	0.844249	-1.11502
Gly517His	-1.63751	0.18484	-1.11857
Val571Glu	-1.75325	0.0872068	-1.12332
Lys595Ser	-1.45843	0.150201	-1.1234
Gln575Ile	-2.07598	0.0485846	-1.1289
Thr564Met	-0.89659	0.504598	-1.13041
Asp534Pro	-0.746078	0.626307	-1.13356
Ile549Trp	-4.96399	0.00882314	-1.13543
Ser615Gly	-0.194625	0.881417	-1.13719
Met590Asp	-4.13586	0.0219063	-1.13809
Gln598Glu	-2.6141	0.0234397	-1.1382
Asp626Thr	-0.147902	0.902067	-1.13852
Pro541Ser	-0.649985	0.686516	-1.13866
Ile588Tyr	-3.83374	0.015105	-1.1414
Lys544Pro	-2.35732	0.0896568	-1.14252
Glu527Leu	-1.67468	0.327685	-1.1432
Ser665Tyr	-0.713031	0.34382	-1.14543
Ser660Thr	-0.0583042	0.968647	-1.14702
Leu597Trp	-4.38689	0.00467002	-1.15329
Ile536Lys	-4.91628	0.0290768	-1.15434
Met551Trp	-3.69759	0.00467002	-1.15615
Lys552Asp	-5.10456	0.00692978	-1.15767
Leu559Thr	-5.98569	0.00467002	-1.16133
Ser529Cys	-0.271079	0.888131	-1.16221
Leu643Arg	-0.26776	0.820282	-1.16807
Ala667Glu	-0.635937	0.38681	-1.17026
Thr649Val	-0.307213	0.745	-1.17158
Ser656Lys	-0.278779	0.796065	-1.17282
Ser665Glu	-0.465303	0.708984	-1.17621
Gln598Lys	-1.92066	0.237142	-1.17769
His659Ser	-0.377457	0.648426	-1.1789
Lys595Asn	-0.650974	0.669783	-1.18277
Lys552Ser	-4.89204	0.00851302	-1.1871
His521Phe	-4.83683	0.0108626	-1.18932
Cys530Lys	-0.997394	0.508575	-1.18992
Arg593Val	-1.46641	0.179679	-1.19045
Pro650Leu	-0.311592	0.791677	-1.19119
Leu597Ala	-5.26577	0.018711	-1.19155
Arg593Trp	-2.33173	0.0303914	-1.19157
Tyr548Ile	-4.0659	0.0162869	-1.19467
Gly517Val	-1.5085	0.411459	-1.20262
Gly583Thr	-1.27169	0.319746	-1.20559
Cys523Asn	-2.53985	0.0569523	-1.2068
Lys592Gly	-1.7038	0.181761	-1.20684
Glu527Ala	-1.34371	0.327851	-1.21022
Gln575Pro	-4.52203	0.0109606	-1.21382
Glu532Thr	-2.49771	0.0152264	-1.21666
Phe622Ser	-0.274709	0.814961	-1.21898
Ser651Gly	-0.479064	0.504618	-1.22515
Lys577Leu	-2.4037	0.0250164	-1.23173
Gln568Asp	-1.90416	0.0661012	-1.23281
Val519Cys	-1.935	0.140356	-1.23316
His521Pro	-4.21904	0.00831144	-1.23467
Tyr548Cys	-5.05016	0.00467002	-1.23706
Gly517Thr	-1.38184	0.354342	-1.24571
Arg617Val	-0.633336	0.331761	-1.2458
Ser658Val	-0.288748	0.756837	-1.25085
Arg617Ile	-0.37285	0.756932	-1.25128
Thr564Lys	-1.36597	0.376769	-1.26329
Arg617Ala	-0.481559	0.618133	-1.26445
His614Arg	-0.17502	0.869412	-1.26789
Ser640Val	-0.213318	0.825613	-1.26789
Thr653Gly	0.0233585	0.985811	-1.26805
Ile522Phe	-5.18662	0.00858514	-1.26933
Ser654Pro	-0.603134	0.34382	-1.27095
Asp626Gly	-0.46407	0.529885	-1.27128
Thr554Pro	-3.86192	0.0533352	-1.27164
Ser647Pro	-0.103244	0.934239	-1.27342
Ser642Pro	-0.250962	0.796065	-1.27471
His659Asn	-0.642329	0.496273	-1.27636
Gln598Asn	-1.51707	0.372462	-1.27976
Tyr628Ala	-0.468135	0.529885	-1.28219
Gln616Thr	-0.744727	0.338627	-1.28394
Tyr573Phe	-0.997383	0.495099	-1.28842
Thr564Gly	-1.64906	0.115004	-1.28945
Ser656Pro	0.0287503	0.984806	-1.29516
Ser615Phe	-0.570054	0.425185	-1.30186
Thr554Gln	-4.19911	0.0108626	-1.30368
Thr653Val	-0.417471	0.621268	-1.30728
Thr531Leu	-2.1569	0.0460553	-1.30819
Ser644Val	-0.568653	0.496273	-1.31007
Ile549Asn	-5.37682	0.0108406	-1.31444
Asn671Asp	-0.324161	0.817617	-1.31469
Ser665Leu	-0.831609	0.51539	-1.32296
Val520Ile	-2.0498	0.104287	-1.32311
Ser656Gly	-0.384117	0.636478	-1.32959
Ile522Glu	-5.9713	0.00386491	-1.33181
Glu560Lys	-4.09483	0.00557345	-1.3422
Gly517Pro	-1.30805	0.282621	-1.34302
Thr554Lys	-1.38059	0.236545	-1.34583
Asp534Leu	-1.46421	0.218643	-1.34593
Ser654Gln	-0.446527	0.539054	-1.34705
Leu540Val	-0.884054	0.454438	-1.34957
Leu525Lys	-5.19504	0.0209418	-1.35156
Gly672Trp	-0.019199	0.986224	-1.35362
Thr546Phe	-5.17084	0.00467002	-1.35774
Ser644Pro	-0.46393	0.51539	-1.35883
Ser657His	-0.60927	0.425185	-1.36313
Thr546Met	-2.02328	0.0493704	-1.36403
Gly663Val	-0.312808	0.758493	-1.36427
Ser642Gly	-0.49228	0.637318	-1.36935
Arg617Lys	-0.444841	0.583381	-1.36937
Gly629Ala	-0.183562	0.883232	-1.37034
Phe558Gly	-4.99964	0.00467002	-1.37213
Asp668Val	-0.146724	0.926553	-1.37835
Arg641Lys	-0.272401	0.786961	-1.37843
Phe622Thr	-0.121484	0.902067	-1.37851
Leu538Phe	-0.584002	0.68174	-1.38038
Lys585Ala	-0.60252	0.684208	-1.3807
Asn582Met	-1.62266	0.126767	-1.38342
Ser656Tyr	-0.339329	0.729615	-1.38639
Tyr594Gln	-4.83738	0.017466	-1.38827
Glu576Tyr	-1.67407	0.108933	-1.39534
Thr653Lys	-0.236837	0.796065	-1.39856
Ile581Lys	-2.80119	0.118273	-1.39898
Thr653His	-0.193278	0.868195	-1.40216
Cys530Asp	-1.41477	0.326097	-1.40737
His521Ala	-8.4425	0.00531715	-1.41144
Cys523Tyr	-4.6185	0.00467002	-1.41714
Asp626Ala	-0.305122	0.73894	-1.41858
Pro661Arg	-0.330848	0.732401	-1.42446
Met561Leu	-1.94084	0.0550094	-1.42523
Asp668Gly	-0.719413	0.358038	-1.42721
Thr554Glu	-4.97009	0.00557345	-1.43285
Ile588Met	-3.19568	0.0108626	-1.44192
Leu540Ser	-4.66172	0.0235092	-1.44255
Lys577Thr	-3.74498	0.00610695	-1.44454
Arg593Pro	-5.32774	0.00386491	-1.4468
Ala569Met	-0.601378	0.730226	-1.45433
Thr653Asn	-0.40885	0.632112	-1.45474
His614Asn	-0.209954	0.838718	-1.45708
Ile581Phe	-2.29848	0.0710746	-1.46029
Leu643Glu	-0.220508	0.859737	-1.46406
Arg646Asp	-0.492115	0.539054	-1.46567
Leu597Thr	-4.25612	0.0192214	-1.46689
His648Asn	-0.520527	0.470115	-1.47008
Asp668Phe	-0.0793015	0.963432	-1.47501
Gln616Gly	-0.693428	0.725895	-1.47548
Glu596Gly	-1.96878	0.114063	-1.48038
Glu584Arg	-1.87257	0.175138	-1.48923
Gly528Met	-1.92404	0.155725	-1.50578
Gly629Tyr	-0.100929	0.935928	-1.50816
Ser654Cys	-0.353582	0.708984	-1.50887
Glu596Asn	-0.743959	0.775249	-1.51487
Phe652Lys	-0.255031	0.796065	-1.51516
Ile588Glu	-5.53072	0.00557345	-1.51817
Glu527His	-2.07702	0.0384894	-1.51924
Leu587Asn	-2.81503	0.0161908	-1.52605
Leu586Thr	-1.2779	0.282621	-1.52654
Pro661Leu	-0.511914	0.487139	-1.53099
His648Glu	-0.462183	0.504618	-1.5336
Ile549Leu	-1.47236	0.31423	-1.54126
Ser657Ala	-0.760273	0.34382	-1.55094
Glu618Gly	-0.0490618	0.972685	-1.55698
Ala667Leu	-0.938261	0.621268	-1.56401
Leu643Cys	-0.59719	0.715632	-1.56634
Ser644Glu	-0.403067	0.646082	-1.56707
Trp669Cys	-0.908219	0.149705	-1.57272
Ala562Gln	-2.11921	0.252867	-1.5756
Leu587Glu	-1.60036	0.327685	-1.57731
Val639Thr	-0.859697	0.34382	-1.57808
Ile581Ser	-2.35029	0.0312524	-1.57809
Leu597Met	-7.49792	0.00920692	-1.57996
Lys577Ile	-2.59653	0.0133437	-1.5812
Ala667Asn	-0.429114	0.577521	-1.58676
Gln598Arg	-3.27887	0.0104273	-1.59771
Glu631Arg	-0.446826	0.548762	-1.59933
Leu643Ala	-0.606909	0.425185	-1.61349
Pro630Gln	-0.250406	0.798657	-1.61592
Leu587His	-2.59417	0.051392	-1.61646
Leu587Lys	-3.81859	0.0123752	-1.61842
Ala567Gln	-5.34772	0.015476	-1.62002
Thr531Asn	-1.96906	0.0714173	-1.62825
Ser640Phe	-0.235904	0.820476	-1.62934
Leu540Ile	-1.42078	0.261916	-1.63337
Glu532Ser	-1.83147	0.160092	-1.64242
Ile581Cys	-2.47931	0.077964	-1.65463
Thr531Arg	-2.05561	0.099662	-1.66367
Glu532Gln	-2.45518	0.0179204	-1.66749
Ile522Ser	-5.52477	0.00467002	-1.67218
Glu596Arg	-1.11823	0.445346	-1.67347
Ser656Thr	-0.23679	0.817617	-1.67706
Thr653Ala	-0.964041	0.220593	-1.6919
Ser529His	-1.53071	0.160321	-1.6919
Leu597Asn	-6.43982	0.00810923	-1.69845
Asn537Leu	-0.50587	0.773868	-1.69867
Leu550Lys	-4.69339	0.00467002	-1.70602
Trp669Ile	-0.62287	0.636478	-1.70914
Phe652Gly	-0.346057	0.825613	-1.71631
Arg589Ala	-2.61336	0.013262	-1.71642
Ser654Met	-0.388465	0.703823	-1.72731
Ser660Leu	-0.408526	0.637111	-1.73212
Asn537Ala	-1.00488	0.557212	-1.76771
Val519Ser	-5.3574	0.015476	-1.7745
Ser658Cys	-0.711096	0.695738	-1.78546
Tyr628Ser	-0.661321	0.368395	-1.78786
Cys655Gly	-0.531403	0.565471	-1.78984
Ser654Leu	-0.348934	0.703823	-1.79531
Pro630Thr	-0.576669	0.715632	-1.79949
Gln598Phe	-0.319941	0.907571	-1.80009
Asn582Phe	-1.78172	0.0835597	-1.82968
Pro664Leu	-0.647169	0.655554	-1.83187
Ser553Ile	-2.38536	0.0411126	-1.83249
Leu586Val	-2.81011	0.0137994	-1.85228
Ser553Lys	-1.95918	0.0802117	-1.86778
Ser651Pro	0.181487	0.881417	-1.87513
Glu618Lys	-0.74599	0.268317	-1.88227
Met590Arg	-2.43266	0.0239235	-1.90442
Arg593His	-2.42305	0.14029	-1.92211
Arg627Trp	-0.530446	0.567796	-1.9222
Asn582Asp	-4.6809	0.00467002	-1.92828
Ala667Thr	-0.800338	0.241889	-1.92843
Glu631Leu	-0.637065	0.327175	-1.94367
Pro661His	-1.3331	0.200948	-1.95855
Leu550Met	-1.74381	0.0797547	-1.97165
Ser651Leu	-0.414595	0.725895	-2.03778
Ile613Leu	-0.791364	0.202256	-2.03861
Val535Asn	-6.51856	0.0108626	-2.03974
Gly528Ile	-1.76262	0.10276	-2.0407
Gly663His	-0.835517	0.282573	-2.04505
Cys530His	-1.14516	0.393876	-2.06267
Tyr628Gly	-0.487072	0.518883	-2.07397
Asp620Ala	-0.329417	0.708984	-2.07502
Gln575His	-4.07136	0.00489917	-2.08037
Gly663Cys	-0.600562	0.786961	-2.09239
Asn524Arg	-4.2308	0.00557345	-2.09798
Ser660Gly	-0.689154	0.545797	-2.10359
Gly528Asp	-3.52651	0.0108626	-2.10929
Arg673Trp	-1.14432	0.200948	-2.1344
Ser654Ala	-0.952779	0.450299	-2.19375
Glu576Met	-1.9253	0.0768756	-2.21963
Pro661Gln	-0.946505	0.241838	-2.22166
Glu584Gly	-2.64122	0.0368274	-2.25658
Gln568Tyr	-1.76989	0.145948	-2.26416
Leu538Asn	-6.486	0.00804314	-2.27538
Leu587Ser	-3.1781	0.0248903	-2.27893
Phe652Val	-1.01279	0.136415	-2.29718
Thr653Asp	-1.17075	0.250792	-2.3042
Pro662Gln	-0.921997	0.288245	-2.30837
Ser660Cys	-0.571481	0.715632	-2.33354
Ser665Ala	-0.474556	0.786961	-2.36482
Trp669Leu	-1.15493	0.48812	-2.49034
Phe652Cys	-0.954015	0.184147	-2.49975
Arg673Leu	-1.5684	0.50013	-2.52589
Glu584Trp	-3.2553	0.0108626	-2.52694
Ile588Pro	-5.30637	0.0117918	-2.56609
His659Arg	-1.17448	0.19244	-2.58637
Gly663Glu	-0.928882	0.18929	-2.60312
Ala567Asn	-6.00405	0.00608667	-2.68886
Arg518Trp	-7.06063	0.0100604	-2.76065
Val519Asp	-7.15697	0.0108626	-2.80161
Ser665Pro	-1.36078	0.138019	-2.80597
Pro664His	-1.15419	0.184147	-2.8881
Pro664Thr	-1.36664	0.0833465	-2.9064
Thr653Tyr	-1.24793	0.511598	-3.02313
Gly670Cys	-1.92191	0.0673251	-3.85033
Ser660Arg	-1.95926	0.426494	-3.9262
Ser658Tyr	-1.80239	0.383312	-4.12589
