## Supplemental Table 6 for "Multimodal phenotyping defines variant-to-function maps for RBM20 in dilated cardiomyopathy" (part 1 of 2)

### Sheet: Features
Name_2	logFC_splicing	Position	wt_aa	mut_aa	wt_aa_chem	mut_aa_chem	wt_aa_bulky	mut_aa_bulky	change_bulky	change_bulky_same	change_chem	change_chem_same	logFC_local	adj.P.Val_local	RNA_binding	RNP	ConservationScore_all	ConservationScore_primates	structure	Germline.classification	wt_hydropathy	mut_hydropathy	hydropathy_change	wt_volume	mut_volume	volume_change	EVE	ESM1b	AlphaMissense	wt_helix_designation	wt_helix_p	wt_foldsheet_designation	wt_foldsheet_p	mut_helix_designation	mut_helix_p	mut_foldsheet_designation	mut_foldsheet_p	helix_p_change	foldsheet_p_change	mean_pae_per_residue	grantham	min_distance_to_helix_or_sheet	min_distance_to_helix	min_distance_to_sheet	score_ml_fermi	x_dim	y_dim	z_dim	Deleterious_Score_metamutation
Ile613Gly	-3.27072	613	I	G	non-polar	non-polar	Branched	Non-bulky	BranchedNon-bulky	FALSE	non-polarnon-polar	TRUE	-0.571576	0.817361	FALSE	FALSE	9	11	helix	unknown	4.5	-0.4	-4.9	166.7	60.1	-106.6	0.63337	-16.488	0.9654	I	1	H	1.6	B	0.53	i	0.81	-0.47	-0.79	26.7567	135	3.854	3.854	12.494	0.627997	0.431	0.916	-6.826	0.158957
Ile613Ala	-2.30545	613	I	A	non-polar	non-polar	Branched	Non-bulky	BranchedNon-bulky	FALSE	non-polarnon-polar	TRUE	0.268229	0.945554	FALSE	FALSE	9	11	helix	unknown	4.5	1.8	-2.7	166.7	88.6	-78.1	0.606143	-13.608	0.8482	I	1	H	1.6	H	1.45	I	0.97	0.45	-0.63	26.7567	94	3.854	3.854	12.494	0.492276	0.431	0.916	-6.826	0.110191
Ile613Val	-2.29894	613	I	V	non-polar	non-polar	Branched	Branched	BranchedBranched	TRUE	non-polarnon-polar	TRUE	0.630771	0.656158	FALSE	FALSE	9	11	helix	unknown	4.5	4.2	-0.3	166.7	140	-26.7	0.639666	-9.068	0.2205	I	1	H	1.6	h	1.14	H	1.65	0.14	0.05	26.7567	29	3.854	3.854	12.494	0.325515	0.431	0.916	-6.826	0.0609292
Ile613Cys	-2.71724	613	I	C	non-polar	polar	Branched	Non-bulky	BranchedNon-bulky	FALSE	non-polarpolar	FALSE	-0.326896	0.895113	FALSE	FALSE	9	11	helix	unknown	4.5	2.5	-2	166.7	108.5	-58.2	0.565752	-18.666	0.9124	I	1	H	1.6	i	0.77	h	1.3	-0.23	-0.3	26.7567	198	3.854	3.854	12.494	0.517989	0.431	0.916	-6.826	0.0894522
Ile613Pro	-3.48148	613	I	P	non-polar	non-polar	Branched	Ring	BranchedRing	FALSE	non-polarnon-polar	TRUE	-0.697994	0.63541	FALSE	FALSE	9	11	helix	unknown	4.5	-1.6	-6.1	166.7	112.7	-54	0.630174	-16.635	0.9744	I	1	H	1.6	B	0.59	b	0.62	-0.41	-0.98	26.7567	95	3.854	3.854	12.494	0.833967	0.431	0.916	-6.826	0.202392
Ile613Leu	-0.085418	613	I	L	non-polar	non-polar	Branched	Branched	BranchedBranched	TRUE	non-polarnon-polar	TRUE	0.472154	0.817361	FALSE	FALSE	9	11	helix	unknown	4.5	3.8	-0.7	166.7	166.7	0	0.558175	-11.646	0.1375	I	1	H	1.6	H	1.34	h	1.22	0.34	-0.38	26.7567	5	3.854	3.854	12.494	0.293118	0.431	0.916	-6.826	0.0652698
Ile613Met	-0.686324	613	I	M	non-polar	non-polar	Branched	Non-bulky	BranchedNon-bulky	FALSE	non-polarnon-polar	TRUE	-1.27302	0.625242	FALSE	FALSE	9	11	helix	unknown	4.5	1.9	-2.6	166.7	162.9	-3.8	0.616741	-10.634	0.0733	I	1	H	1.6	h	1.2	H	1.67	0.2	0.07	26.7567	10	3.854	3.854	12.494	0.379226	0.431	0.916	-6.826	0.0750853
Ile613Trp	-0.298439	613	I	W	non-polar	non-polar	Branched	Ring	BranchedRing	FALSE	non-polarnon-polar	TRUE	0.625624	0.84383	FALSE	FALSE	9	11	helix	unknown	4.5	-0.9	-5.4	166.7	227.8	61.1	0.602805	-18.279	0.8942	I	1	H	1.6	h	1.14	h	1.19	0.14	-0.41	26.7567	61	3.854	3.854	12.494	0.42235	0.431	0.916	-6.826	0.126808
Ile613Phe	-1.0621	613	I	F	non-polar	non-polar	Branched	Ring	BranchedRing	FALSE	non-polarnon-polar	TRUE	-0.0115932	0.99752	FALSE	FALSE	9	11	helix	unknown	4.5	2.8	-1.7	166.7	189.9	23.2	0.638422	-13.949	0.3019	I	1	H	1.6	h	1.12	h	1.28	0.12	-0.32	26.7567	21	3.854	3.854	12.494	0.363735	0.431	0.916	-6.826	0.0947556
Ile613Ser	-3.52386	613	I	S	non-polar	polar	Branched	Non-bulky	BranchedNon-bulky	FALSE	non-polarpolar	FALSE	-0.656775	0.837705	FALSE	FALSE	9	11	helix	unknown	4.5	-0.8	-5.3	166.7	89	-77.7	0.640327	-14.814	0.8164	I	1	H	1.6	i	0.79	b	0.72	-0.21	-0.88	26.7567	142	3.854	3.854	12.494	0.572894	0.431	0.916	-6.826	0.125024
Ile613Thr	-3.08963	613	I	T	non-polar	polar	Branched	Non-bulky	BranchedNon-bulky	FALSE	non-polarpolar	FALSE	-0.507259	0.817361	FALSE	FALSE	9	11	helix	unknown	4.5	-0.7	-5.2	166.7	116.1	-50.6	0.594357	-12.009	0.815	I	1	H	1.6	i	0.82	h	1.2	-0.18	-0.4	26.7567	89	3.854	3.854	12.494	0.483116	0.431	0.916	-6.826	0.0917364
Ile613Tyr	-1.2226	613	I	Y	non-polar	polar	Branched	Ring	BranchedRing	FALSE	non-polarpolar	FALSE	-1.0124	0.402893	FALSE	FALSE	9	11	helix	unknown	4.5	-1.3	-5.8	166.7	193.6	26.9	0.633979	-19.036	0.7493	I	1	H	1.6	b	0.61	h	1.29	-0.39	-0.31	26.7567	33	3.854	3.854	12.494	0.458148	0.431	0.916	-6.826	0.124465
Ile613Asn	-2.7281	613	I	N	non-polar	polar	Branched	Non-bulky	BranchedNon-bulky	FALSE	non-polarpolar	FALSE	-1.18711	0.187372	FALSE	FALSE	9	11	helix	unknown	4.5	-3.5	-8	166.7	114.1	-52.6	0.60262	-15.855	0.8257	I	1	H	1.6	b	0.73	b	0.65	-0.27	-0.95	26.7567	149	3.854	3.854	12.494	0.504387	0.431	0.916	-6.826	0.133957
Ile613Gln	-2.69993	613	I	Q	non-polar	polar	Branched	Non-bulky	BranchedNon-bulky	FALSE	non-polarpolar	FALSE	-0.490053	0.911322	FALSE	FALSE	9	11	helix	unknown	4.5	-3.5	-8	166.7	143.8	-22.9	0.619332	-18.272	0.8535	I	1	H	1.6	h	1.17	h	1.23	0.17	-0.37	26.7567	109	3.854	3.854	12.494	0.487481	0.431	0.916	-6.826	0.130363
Ile613Lys	-2.76851	613	I	K	non-polar	+ charge	Branched	Non-bulky	BranchedNon-bulky	FALSE	non-polar+ charge	FALSE	-0.439812	0.851514	FALSE	FALSE	9	11	helix	unknown	4.5	-3.9	-8.4	166.7	168.6	1.9	0.62989	-16.769	0.8884	I	1	H	1.6	I	1.07	b	0.74	0.07	-0.86	26.7567	102	3.854	3.854	12.494	0.54292	0.431	0.916	-6.826	0.151432
Ile613Arg	-1.50493	613	I	R	non-polar	+ charge	Branched	Non-bulky	BranchedNon-bulky	FALSE	non-polar+ charge	FALSE	0.226896	0.963468	FALSE	FALSE	9	11	helix	unknown	4.5	-4.5	-9	166.7	173.4	6.7	0.593972	-15.362	0.8273	I	1	H	1.6	i	0.79	i	0.9	-0.21	-0.7	26.7567	97	3.854	3.854	12.494	0.449669	0.431	0.916	-6.826	0.17003
Ile613His	-3.03581	613	I	H	non-polar	+ charge	Branched	Ring	BranchedRing	FALSE	non-polar+ charge	FALSE	0.164482	0.954656	FALSE	FALSE	9	11	helix	unknown	4.5	-3.2	-7.7	166.7	153.2	-13.5	0.590826	-17.458	0.9009	I	1	H	1.6	h	1.24	b	0.71	0.24	-0.89	26.7567	94	3.854	3.854	12.494	0.472793	0.431	0.916	-6.826	0.138091
Ile613Asp	-4.01135	613	I	D	non-polar	- charge	Branched	Non-bulky	BranchedNon-bulky	FALSE	non-polar- charge	FALSE	-0.857213	0.57483	FALSE	FALSE	9	11	helix	unknown	4.5	-3.5	-8	166.7	111.1	-55.6	0.626565	-16.561	0.9836	I	1	H	1.6	i	0.98	i	0.8	-0.02	-0.8	26.7567	168	3.854	3.854	12.494	0.594502	0.431	0.916	-6.826	0.188958
Ile613Glu	-2.88997	613	I	E	non-polar	- charge	Branched	Non-bulky	BranchedNon-bulky	FALSE	non-polar- charge	FALSE	-0.31639	0.893403	FALSE	FALSE	9	11	helix	unknown	4.5	-3.5	-8	166.7	138.4	-28.3	0.639178	-17.287	0.955	I	1	H	1.6	H	1.53	B	0.26	0.53	-1.34	26.7567	134	3.854	3.854	12.494	0.543073	0.431	0.916	-6.826	0.166325
His614Gly	-0.186109	614	H	G	+ charge	non-polar	Ring	Non-bulky	RingNon-bulky	FALSE	+ chargenon-polar	FALSE	0.821622	0.817361	FALSE	FALSE	1	11	helix	unknown	-3.2	-0.4	2.8	153.2	60.1	-93.1	0.588051	-10.69	0.5308	h	1.24	b	0.71	B	0.53	i	0.81	-0.71	0.1	26.324	98	3.854	3.854	13.211	0.314608	0.63	3.652	-4.119	0.0757046
His614Ala	-0.16948	614	H	A	+ charge	non-polar	Ring	Non-bulky	RingNon-bulky	FALSE	+ chargenon-polar	FALSE	-0.356396	0.888345	FALSE	FALSE	1	11	helix	unknown	-3.2	1.8	5	153.2	88.6	-64.6	0.511884	-12.193	0.5372	h	1.24	b	0.71	H	1.45	I	0.97	0.21	0.26	26.324	86	3.854	3.854	13.211	0.241728	0.63	3.652	-4.119	0.0578376
His614Val	-0.0893587	614	H	V	+ charge	non-polar	Ring	Branched	RingBranched	FALSE	+ chargenon-polar	FALSE	0.581325	0.837143	FALSE	FALSE	1	11	helix	unknown	-3.2	4.2	7.4	153.2	140	-13.2	0.470531	-12.942	0.5675	h	1.24	b	0.71	h	1.14	H	1.65	-0.1	0.94	26.324	84	3.854	3.854	13.211	0.221506	0.63	3.652	-4.119	0.0662278
His614Cys	-0.753971	614	H	C	+ charge	polar	Ring	Non-bulky	RingNon-bulky	FALSE	+ chargepolar	FALSE	-0.427101	0.825587	FALSE	FALSE	1	11	helix	unknown	-3.2	2.5	5.7	153.2	108.5	-44.7	0.61995	-9.718	0.3402	h	1.24	b	0.71	i	0.77	h	1.3	-0.47	0.59	26.324	174	3.854	3.854	13.211	0.302648	0.63	3.652	-4.119	0.0617357
His614Pro	-2.47152	614	H	P	+ charge	non-polar	Ring	Ring	RingRing	TRUE	+ chargenon-polar	FALSE	-0.490239	0.914863	FALSE	FALSE	1	11	helix	unknown	-3.2	-1.6	1.6	153.2	112.7	-40.5	0.367194	-13.652	0.6262	h	1.24	b	0.71	B	0.59	b	0.62	-0.65	-0.09	26.324	77	3.854	3.854	13.211	0.807895	0.63	3.652	-4.119	0.104056
His614Leu	-0.0502877	614	H	L	+ charge	non-polar	Ring	Branched	RingBranched	FALSE	+ chargenon-polar	FALSE	0.0697622	0.997431	FALSE	FALSE	1	11	helix	unknown	-3.2	3.8	7	153.2	166.7	13.5	0.579979	-9.2	0.2662	h	1.24	b	0.71	H	1.34	h	1.22	0.1	0.51	26.324	99	3.854	3.854	13.211	0.192392	0.63	3.652	-4.119	0.0666962
His614Ile	0.319585	614	H	I	+ charge	non-polar	Ring	Branched	RingBranched	FALSE	+ chargenon-polar	FALSE	-0.143886	0.967689	FALSE	FALSE	1	11	helix	unknown	-3.2	4.5	7.7	153.2	166.7	13.5	0.558261	-9.653	0.6716	h	1.24	b	0.71	I	1	H	1.6	-0.24	0.89	26.324	94	3.854	3.854	13.211	0.20659	0.63	3.652	-4.119	0.0679387
His614Met	-0.0600596	614	H	M	+ charge	non-polar	Ring	Non-bulky	RingNon-bulky	FALSE	+ chargenon-polar	FALSE	0.620972	0.942695	FALSE	FALSE	1	11	helix	unknown	-3.2	1.9	5.1	153.2	162.9	9.7	0.526062	-12.08	0.7467	h	1.24	b	0.71	h	1.2	H	1.67	-0.04	0.96	26.324	87	3.854	3.854	13.211	0.224069	0.63	3.652	-4.119	0.057253
His614Trp	-0.50732	614	H	W	+ charge	non-polar	Ring	Ring	RingRing	TRUE	+ chargenon-polar	FALSE	-0.409609	0.837705	FALSE	FALSE	1	11	helix	unknown	-3.2	-0.9	2.3	153.2	227.8	74.6	0.583282	-13.225	0.7073	h	1.24	b	0.71	h	1.14	h	1.19	-0.1	0.48	26.324	115	3.854	3.854	13.211	0.178528	0.63	3.652	-4.119	0.0608084
His614Phe	-0.505382	614	H	F	+ charge	non-polar	Ring	Ring	RingRing	TRUE	+ chargenon-polar	FALSE	-0.687621	0.817361	FALSE	FALSE	1	11	helix	unknown	-3.2	2.8	6	153.2	189.9	36.7	0.554143	-10.452	0.6027	h	1.24	b	0.71	h	1.12	h	1.28	-0.12	0.57	26.324	100	3.854	3.854	13.211	0.21285	0.63	3.652	-4.119	0.0564444
His614Ser	-0.314102	614	H	S	+ charge	polar	Ring	Non-bulky	RingNon-bulky	FALSE	+ chargepolar	FALSE	-0.723546	0.779296	FALSE	FALSE	1	11	helix	unknown	-3.2	-0.8	2.4	153.2	89	-64.2	0.401825	-6.944	0.368	h	1.24	b	0.71	i	0.79	b	0.72	-0.45	0.01	26.324	89	3.854	3.854	13.211	0.284975	0.63	3.652	-4.119	0.0599889
His614Thr	-0.128825	614	H	T	+ charge	polar	Ring	Non-bulky	RingNon-bulky	FALSE	+ chargepolar	FALSE	0.535138	0.895113	FALSE	FALSE	1	11	helix	unknown	-3.2	-0.7	2.5	153.2	116.1	-37.1	0.323752	-8.133	0.4555	h	1.24	b	0.71	i	0.82	h	1.2	-0.42	0.49	26.324	47	3.854	3.854	13.211	0.246792	0.63	3.652	-4.119	0.0606617
His614Tyr	0.0674168	614	H	Y	+ charge	polar	Ring	Ring	RingRing	TRUE	+ chargepolar	FALSE	0.516994	0.856486	FALSE	FALSE	1	11	helix	Uncertain significance	-3.2	-1.3	1.9	153.2	193.6	40.4	0.581146	-8.375	0.1982	h	1.24	b	0.71	b	0.61	h	1.29	-0.63	0.58	26.324	83	3.854	3.854	13.211	0.22182	0.63	3.652	-4.119	0.054685
His614Asn	0.329394	614	H	N	+ charge	polar	Ring	Non-bulky	RingNon-bulky	FALSE	+ chargepolar	FALSE	0.338373	0.914321	FALSE	FALSE	1	11	helix	unknown	-3.2	-3.5	-0.3	153.2	114.1	-39.1	0.134706	-5.762	0.135	h	1.24	b	0.71	b	0.73	b	0.65	-0.51	-0.06	26.324	68	3.854	3.854	13.211	0.266679	0.63	3.652	-4.119	0.0578819
His614Gln	-0.375526	614	H	Q	+ charge	polar	Ring	Non-bulky	RingNon-bulky	FALSE	+ chargepolar	FALSE	-0.0157316	0.99752	FALSE	FALSE	1	11	helix	unknown	-3.2	-3.5	-0.3	153.2	143.8	-9.4	0.49705	-9.472	0.3302	h	1.24	b	0.71	h	1.17	h	1.23	-0.07	0.52	26.324	24	3.854	3.854	13.211	0.254813	0.63	3.652	-4.119	0.0545348
His614Lys	-0.615604	614	H	K	+ charge	+ charge	Ring	Non-bulky	RingNon-bulky	FALSE	+ charge+ charge	TRUE	-0.207614	0.949699	FALSE	FALSE	1	11	helix	unknown	-3.2	-3.9	-0.7	153.2	168.6	15.4	0.575519	-11.048	0.6022	h	1.24	b	0.71	I	1.07	b	0.74	-0.17	0.03	26.324	32	3.854	3.854	13.211	0.246793	0.63	3.652	-4.119	0.0644671
His614Arg	0.240199	614	H	R	+ charge	+ charge	Ring	Non-bulky	RingNon-bulky	FALSE	+ charge+ charge	TRUE	-0.311137	0.868002	FALSE	FALSE	1	11	helix	unknown	-3.2	-4.5	-1.3	153.2	173.4	20.2	0.557859	-10.245	0.2439	h	1.24	b	0.71	i	0.79	i	0.9	-0.45	0.19	26.324	29	3.854	3.854	13.211	0.220466	0.63	3.652	-4.119	0.0637569
His614Asp	-0.906559	614	H	D	+ charge	- charge	Ring	Non-bulky	RingNon-bulky	FALSE	+ charge- charge	FALSE	-0.120751	0.949666	FALSE	FALSE	1	11	helix	unknown	-3.2	-3.5	-0.3	153.2	111.1	-42.1	0.486776	-11.375	0.4805	h	1.24	b	0.71	i	0.98	i	0.8	-0.26	0.09	26.324	81	3.854	3.854	13.211	0.273305	0.63	3.652	-4.119	0.0684403
His614Glu	0.286091	614	H	E	+ charge	- charge	Ring	Non-bulky	RingNon-bulky	FALSE	+ charge- charge	FALSE	-1.05618	0.647852	FALSE	FALSE	1	11	helix	unknown	-3.2	-3.5	-0.3	153.2	138.4	-14.8	0.586699	-13.371	0.5476	h	1.24	b	0.71	H	1.53	B	0.26	0.29	-0.45	26.324	40	3.854	3.854	13.211	0.241948	0.63	3.652	-4.119	0.0655385
Ser615Gly	0.115012	615	S	G	polar	non-polar	Non-bulky	Non-bulky	Non-bulkyNon-bulky	TRUE	polarnon-polar	FALSE	-0.943585	0.643683	FALSE	FALSE	3	11	helix	unknown	-0.8	-0.4	0.4	89	60.1	-28.9	0.584164	-10.501	0.1743	i	0.79	b	0.72	B	0.53	i	0.81	-0.26	0.09	25.4898	56	3.853	3.853	16.586	0.265365	4.413	4.128	-4.684	0.068642
Ser615Ala	-0.556322	615	S	A	polar	non-polar	Non-bulky	Non-bulky	Non-bulkyNon-bulky	TRUE	polarnon-polar	FALSE	-0.419205	0.821377	FALSE	FALSE	3	11	helix	unknown	-0.8	1.8	2.6	89	88.6	-0.4	0.566367	-8.919	0.1089	i	0.79	b	0.72	H	1.45	I	0.97	0.66	0.25	25.4898	99	3.853	3.853	16.586	0.184435	4.413	4.128	-4.684	0.0581759
Ser615Val	-0.41259	615	S	V	polar	non-polar	Non-bulky	Branched	Non-bulkyBranched	FALSE	polarnon-polar	FALSE	-0.328987	0.919396	FALSE	FALSE	3	11	helix	unknown	-0.8	4.2	5	89	140	51	0.55509	-13.104	0.3104	i	0.79	b	0.72	h	1.14	H	1.65	0.35	0.93	25.4898	124	3.853	3.853	16.586	0.207408	4.413	4.128	-4.684	0.0777154
Ser615Cys	-0.0963305	615	S	C	polar	polar	Non-bulky	Non-bulky	Non-bulkyNon-bulky	TRUE	polarpolar	TRUE	0.812753	0.817361	FALSE	FALSE	3	11	helix	unknown	-0.8	2.5	3.3	89	108.5	19.5	0.333268	-10.851	0.0957	i	0.79	b	0.72	i	0.77	h	1.3	-0.02	0.58	25.4898	112	3.853	3.853	16.586	0.245883	4.413	4.128	-4.684	0.066227
Ser615Pro	-1.66495	615	S	P	polar	non-polar	Non-bulky	Ring	Non-bulkyRing	FALSE	polarnon-polar	FALSE	0.211889	0.956581	FALSE	FALSE	3	11	helix	unknown	-0.8	-1.6	-0.8	89	112.7	23.7	0.5966	-13.072	0.9236	i	0.79	b	0.72	B	0.59	b	0.62	-0.2	-0.1	25.4898	74	3.853	3.853	16.586	0.731519	4.413	4.128	-4.684	0.106454
Ser615Leu	-0.150337	615	S	L	polar	non-polar	Non-bulky	Branched	Non-bulkyBranched	FALSE	polarnon-polar	FALSE	-0.364303	0.851514	FALSE	FALSE	3	11	helix	unknown	-0.8	3.8	4.6	89	166.7	77.7	0.592577	-11.194	0.148	i	0.79	b	0.72	H	1.34	h	1.22	0.55	0.5	25.4898	145	3.853	3.853	16.586	0.159895	4.413	4.128	-4.684	0.084471
Ser615Ile	-0.445213	615	S	I	polar	non-polar	Non-bulky	Branched	Non-bulkyBranched	FALSE	polarnon-polar	FALSE	0.18153	0.954656	FALSE	FALSE	3	11	helix	unknown	-0.8	4.5	5.3	89	166.7	77.7	0.585839	-13.66	0.3805	i	0.79	b	0.72	I	1	H	1.6	0.21	0.88	25.4898	142	3.853	3.853	16.586	0.198802	4.413	4.128	-4.684	0.0843461
Ser615Met	0.147651	615	S	M	polar	non-polar	Non-bulky	Non-bulky	Non-bulkyNon-bulky	TRUE	polarnon-polar	FALSE	-1.19311	0.378039	FALSE	FALSE	3	11	helix	unknown	-0.8	1.9	2.7	89	162.9	73.9	0.520358	-14.264	0.2882	i	0.79	b	0.72	h	1.2	H	1.67	0.41	0.95	25.4898	135	3.853	3.853	16.586	0.185639	4.413	4.128	-4.684	0.0719458
Ser615Trp	-0.447707	615	S	W	polar	non-polar	Non-bulky	Ring	Non-bulkyRing	FALSE	polarnon-polar	FALSE	0.165939	0.942695	FALSE	FALSE	3	11	helix	unknown	-0.8	-0.9	-0.1	89	227.8	138.8	0.564619	-14.78	0.4431	i	0.79	b	0.72	h	1.14	h	1.19	0.35	0.47	25.4898	177	3.853	3.853	16.586	0.150096	4.413	4.128	-4.684	0.0924136
Ser615Phe	-0.308828	615	S	F	polar	non-polar	Non-bulky	Ring	Non-bulkyRing	FALSE	polarnon-polar	FALSE	-0.395725	0.868002	FALSE	FALSE	3	11	helix	unknown	-0.8	2.8	3.6	89	189.9	100.9	0.297088	-12.926	0.2676	i	0.79	b	0.72	h	1.12	h	1.28	0.33	0.56	25.4898	155	3.853	3.853	16.586	0.187701	4.413	4.128	-4.684	0.0837532
Ser615Thr	-0.286134	615	S	T	polar	polar	Non-bulky	Non-bulky	Non-bulkyNon-bulky	TRUE	polarpolar	TRUE	0.649833	0.817361	FALSE	FALSE	3	11	helix	unknown	-0.8	-0.7	0.1	89	116.1	27.1	0.607074	-8.982	0.1263	i	0.79	b	0.72	i	0.82	h	1.2	0.03	0.48	25.4898	58	3.853	3.853	16.586	0.224662	4.413	4.128	-4.684	0.059712
Ser615Tyr	0.449588	615	S	Y	polar	polar	Non-bulky	Ring	Non-bulkyRing	FALSE	polarpolar	TRUE	-0.16576	0.949666	FALSE	FALSE	3	11	helix	unknown	-0.8	-1.3	-0.5	89	193.6	104.6	0.552375	-13.814	0.2806	i	0.79	b	0.72	b	0.61	h	1.29	-0.18	0.57	25.4898	144	3.853	3.853	16.586	0.191889	4.413	4.128	-4.684	0.0851023
Ser615Asn	-0.563896	615	S	N	polar	polar	Non-bulky	Non-bulky	Non-bulkyNon-bulky	TRUE	polarpolar	TRUE	-0.0764343	0.997473	FALSE	FALSE	3	11	helix	unknown	-0.8	-3.5	-2.7	89	114.1	25.1	0.54608	-8.306	0.3466	i	0.79	b	0.72	b	0.73	b	0.65	-0.06	-0.07	25.4898	46	3.853	3.853	16.586	0.204638	4.413	4.128	-4.684	0.0649254
Ser615Gln	-0.140684	615	S	Q	polar	polar	Non-bulky	Non-bulky	Non-bulkyNon-bulky	TRUE	polarpolar	TRUE	0.559674	0.831586	FALSE	FALSE	3	11	helix	unknown	-0.8	-3.5	-2.7	89	143.8	54.8	0.574312	-14.275	0.7078	i	0.79	b	0.72	h	1.17	h	1.23	0.38	0.51	25.4898	68	3.853	3.853	16.586	0.217529	4.413	4.128	-4.684	0.0726291
Ser615Lys	-0.0843565	615	S	K	polar	+ charge	Non-bulky	Non-bulky	Non-bulkyNon-bulky	TRUE	polar+ charge	FALSE	0.196131	0.944793	FALSE	FALSE	3	11	helix	unknown	-0.8	-3.9	-3.1	89	168.6	79.6	0.556585	-16.827	0.9205	i	0.79	b	0.72	I	1.07	b	0.74	0.28	0.02	25.4898	121	3.853	3.853	16.586	0.214329	4.413	4.128	-4.684	0.0778065
Ser615Arg	-0.0509646	615	S	R	polar	+ charge	Non-bulky	Non-bulky	Non-bulkyNon-bulky	TRUE	polar+ charge	FALSE	-0.774958	0.636554	FALSE	FALSE	3	11	helix	unknown	-0.8	-4.5	-3.7	89	173.4	84.4	0.579036	-14.064	0.8543	i	0.79	b	0.72	i	0.79	i	0.9	0	0.18	25.4898	110	3.853	3.853	16.586	0.184337	4.413	4.128	-4.684	0.0813932
Ser615His	-0.0715296	615	S	H	polar	+ charge	Non-bulky	Ring	Non-bulkyRing	FALSE	polar+ charge	FALSE	0.370425	0.918979	FALSE	FALSE	3	11	helix	unknown	-0.8	-3.2	-2.4	89	153.2	64.2	0.586787	-12.367	0.5012	i	0.79	b	0.72	h	1.24	b	0.71	0.45	-0.01	25.4898	89	3.853	3.853	16.586	0.192798	4.413	4.128	-4.684	0.0743969
Ser615Asp	-0.52156	615	S	D	polar	- charge	Non-bulky	Non-bulky	Non-bulkyNon-bulky	TRUE	polar- charge	FALSE	0.142821	0.962152	FALSE	FALSE	3	11	helix	unknown	-0.8	-3.5	-2.7	89	111.1	22.1	0.590952	-15.238	0.7398	i	0.79	b	0.72	i	0.98	i	0.8	0.19	0.08	25.4898	65	3.853	3.853	16.586	0.233781	4.413	4.128	-4.684	0.0795448
Ser615Glu	-0.174725	615	S	E	polar	- charge	Non-bulky	Non-bulky	Non-bulkyNon-bulky	TRUE	polar- charge	FALSE	-0.0466788	0.997431	FALSE	FALSE	3	11	helix	unknown	-0.8	-3.5	-2.7	89	138.4	49.4	0.574658	-16.176	0.7887	i	0.79	b	0.72	H	1.53	B	0.26	0.74	-0.46	25.4898	80	3.853	3.853	16.586	0.221886	4.413	4.128	-4.684	0.0773175
Gln616Gly	-0.359701	616	Q	G	polar	non-polar	Non-bulky	Non-bulky	Non-bulkyNon-bulky	TRUE	polarnon-polar	FALSE	0.53499	0.851514	FALSE	FALSE	0	11	helix	unknown	-3.5	-0.4	3.1	143.8	60.1	-83.7	0.596521	-15.521	0.5121	h	1.17	h	1.23	B	0.53	i	0.81	-0.64	-0.42	26.2412	87	3.85	3.85	17.403	0.325939	3.823	4.248	-8.49	0.0766433
Gln616Ala	-0.0625147	616	Q	A	polar	non-polar	Non-bulky	Non-bulky	Non-bulkyNon-bulky	TRUE	polarnon-polar	FALSE	-0.545798	0.783863	FALSE	FALSE	0	11	helix	unknown	-3.5	1.8	5.3	143.8	88.6	-55.2	0.57456	-14.968	0.4163	h	1.17	h	1.23	H	1.45	I	0.97	0.28	-0.26	26.2412	91	3.85	3.85	17.403	0.246684	3.823	4.248	-8.49	0.0588674
Gln616Val	-0.343373	616	Q	V	polar	non-polar	Non-bulky	Branched	Non-bulkyBranched	FALSE	polarnon-polar	FALSE	-0.249224	0.918979	FALSE	FALSE	0	11	helix	unknown	-3.5	4.2	7.7	143.8	140	-3.8	0.620702	-16.041	0.4372	h	1.17	h	1.23	h	1.14	H	1.65	-0.03	0.42	26.2412	96	3.85	3.85	17.403	0.237169	3.823	4.248	-8.49	0.0641772
Gln616Cys	-0.54888	616	Q	C	polar	polar	Non-bulky	Non-bulky	Non-bulkyNon-bulky	TRUE	polarpolar	TRUE	0.0816933	0.997473	FALSE	FALSE	0	11	helix	unknown	-3.5	2.5	6	143.8	108.5	-35.3	0.609615	-15.993	0.843	h	1.17	h	1.23	i	0.77	h	1.3	-0.4	0.07	26.2412	154	3.85	3.85	17.403	0.322953	3.823	4.248	-8.49	0.0612241
Gln616Pro	-1.80353	616	Q	P	polar	non-polar	Non-bulky	Ring	Non-bulkyRing	FALSE	polarnon-polar	FALSE	0.214312	0.932849	FALSE	FALSE	0	11	helix	unknown	-3.5	-1.6	1.9	143.8	112.7	-31.1	0.612315	-12.85	0.6472	h	1.17	h	1.23	B	0.59	b	0.62	-0.58	-0.61	26.2412	76	3.85	3.85	17.403	0.840189	3.823	4.248	-8.49	0.104884
Gln616Leu	-0.67093	616	Q	L	polar	non-polar	Non-bulky	Branched	Non-bulkyBranched	FALSE	polarnon-polar	FALSE	-0.67005	0.664084	FALSE	FALSE	0	11	helix	unknown	-3.5	3.8	7.3	143.8	166.7	22.9	0.527248	-11.707	0.2392	h	1.17	h	1.23	H	1.34	h	1.22	0.17	-0.01	26.2412	113	3.85	3.85	17.403	0.200007	3.823	4.248	-8.49	0.0634694
Gln616Ile	-0.28315	616	Q	I	polar	non-polar	Non-bulky	Branched	Non-bulkyBranched	FALSE	polarnon-polar	FALSE	-0.25418	0.931047	FALSE	FALSE	0	11	helix	unknown	-3.5	4.5	8	143.8	166.7	22.9	0.564944	-16.614	0.6099	h	1.17	h	1.23	I	1	H	1.6	-0.17	0.37	26.2412	109	3.85	3.85	17.403	0.222498	3.823	4.248	-8.49	0.0608154
Gln616Met	0.0501731	616	Q	M	polar	non-polar	Non-bulky	Non-bulky	Non-bulkyNon-bulky	TRUE	polarnon-polar	FALSE	-0.0179467	0.99752	FALSE	FALSE	0	11	helix	unknown	-3.5	1.9	5.4	143.8	162.9	19.1	0.598885	-16.127	0.519	h	1.17	h	1.23	h	1.2	H	1.67	0.03	0.44	26.2412	101	3.85	3.85	17.403	0.232564	3.823	4.248	-8.49	0.0533571
Gln616Trp	-0.731828	616	Q	W	polar	non-polar	Non-bulky	Ring	Non-bulkyRing	FALSE	polarnon-polar	FALSE	-0.63672	0.817361	FALSE	FALSE	0	11	helix	unknown	-3.5	-0.9	2.6	143.8	227.8	84	0.633639	-16.156	0.8198	h	1.17	h	1.23	h	1.14	h	1.19	-0.03	-0.04	26.2412	130	3.85	3.85	17.403	0.185701	3.823	4.248	-8.49	0.0727746
Gln616Phe	0.0670624	616	Q	F	polar	non-polar	Non-bulky	Ring	Non-bulkyRing	FALSE	polarnon-polar	FALSE	-0.593896	0.831586	FALSE	FALSE	0	11	helix	unknown	-3.5	2.8	6.3	143.8	189.9	46.1	0.607838	-16.595	0.8762	h	1.17	h	1.23	h	1.12	h	1.28	-0.05	0.05	26.2412	116	3.85	3.85	17.403	0.22229	3.823	4.248	-8.49	0.0673543
Gln616Ser	-0.386315	616	Q	S	polar	polar	Non-bulky	Non-bulky	Non-bulkyNon-bulky	TRUE	polarpolar	TRUE	-1.21409	0.127578	FALSE	FALSE	0	11	helix	unknown	-3.5	-0.8	2.7	143.8	89	-54.8	0.617896	-14.44	0.4714	h	1.17	h	1.23	i	0.79	b	0.72	-0.38	-0.51	26.2412	68	3.85	3.85	17.403	0.30347	3.823	4.248	-8.49	0.0616603
Gln616Thr	-0.575965	616	Q	T	polar	polar	Non-bulky	Non-bulky	Non-bulkyNon-bulky	TRUE	polarpolar	TRUE	-0.514645	0.663114	FALSE	FALSE	0	11	helix	unknown	-3.5	-0.7	2.8	143.8	116.1	-27.7	0.596343	-15.651	0.4604	h	1.17	h	1.23	i	0.82	h	1.2	-0.35	-0.03	26.2412	42	3.85	3.85	17.403	0.271666	3.823	4.248	-8.49	0.062605
Gln616Tyr	0.222575	616	Q	Y	polar	polar	Non-bulky	Ring	Non-bulkyRing	FALSE	polarpolar	TRUE	-0.124769	0.955997	FALSE	FALSE	0	11	helix	unknown	-3.5	-1.3	2.2	143.8	193.6	49.8	0.594012	-15.377	0.7614	h	1.17	h	1.23	b	0.61	h	1.29	-0.56	0.06	26.2412	99	3.85	3.85	17.403	0.225623	3.823	4.248	-8.49	0.0690305
Gln616Asn	-0.473151	616	Q	N	polar	polar	Non-bulky	Non-bulky	Non-bulkyNon-bulky	TRUE	polarpolar	TRUE	-0.648631	0.783863	FALSE	FALSE	0	11	helix	unknown	-3.5	-3.5	0	143.8	114.1	-29.7	0.631618	-15.185	0.54	h	1.17	h	1.23	b	0.73	b	0.65	-0.44	-0.58	26.2412	46	3.85	3.85	17.403	0.279877	3.823	4.248	-8.49	0.0615638
Gln616Lys	-0.450604	616	Q	K	polar	+ charge	Non-bulky	Non-bulky	Non-bulkyNon-bulky	TRUE	polar+ charge	FALSE	-0.725767	0.698754	FALSE	FALSE	0	11	helix	unknown	-3.5	-3.9	-0.4	143.8	168.6	24.8	0.640053	-15.155	0.2494	h	1.17	h	1.23	I	1.07	b	0.74	-0.1	-0.49	26.2412	53	3.85	3.85	17.403	0.239809	3.823	4.248	-8.49	0.0613145
Gln616Arg	-0.585776	616	Q	R	polar	+ charge	Non-bulky	Non-bulky	Non-bulkyNon-bulky	TRUE	polar+ charge	FALSE	-0.304253	0.914863	FALSE	FALSE	0	11	helix	unknown	-3.5	-4.5	-1	143.8	173.4	29.6	0.577557	-13.424	0.2368	h	1.17	h	1.23	i	0.79	i	0.9	-0.38	-0.33	26.2412	43	3.85	3.85	17.403	0.218113	3.823	4.248	-8.49	0.0634587
Gln616His	-0.552934	616	Q	H	polar	+ charge	Non-bulky	Ring	Non-bulkyRing	FALSE	polar+ charge	FALSE	-0.460149	0.831586	FALSE	FALSE	0	11	helix	unknown	-3.5	-3.2	0.3	143.8	153.2	9.4	0.613634	-8.401	0.4401	h	1.17	h	1.23	h	1.24	b	0.71	0.07	-0.52	26.2412	24	3.85	3.85	17.403	0.237829	3.823	4.248	-8.49	0.0630153
Gln616Asp	-0.16221	616	Q	D	polar	- charge	Non-bulky	Non-bulky	Non-bulkyNon-bulky	TRUE	polar- charge	FALSE	0.381317	0.851514	FALSE	FALSE	0	11	helix	unknown	-3.5	-3.5	0	143.8	111.1	-32.7	0.618163	-17.005	0.7749	h	1.17	h	1.23	i	0.98	i	0.8	-0.19	-0.43	26.2412	61	3.85	3.85	17.403	0.304749	3.823	4.248	-8.49	0.0744216
Gln616Glu	-0.179901	616	Q	E	polar	- charge	Non-bulky	Non-bulky	Non-bulkyNon-bulky	TRUE	polar- charge	FALSE	-0.295028	0.857915	FALSE	FALSE	0	11	helix	unknown	-3.5	-3.5	0	143.8	138.4	-5.4	0.516701	-14.69	0.1735	h	1.17	h	1.23	H	1.53	B	0.26	0.36	-0.97	26.2412	29	3.85	3.85	17.403	0.255332	3.823	4.248	-8.49	0.0584537
Arg617Gly	-0.390629	617	R	G	+ charge	non-polar	Non-bulky	Non-bulky	Non-bulkyNon-bulky	TRUE	+ chargenon-polar	FALSE	0.44344	0.827513	FALSE	FALSE	9	11	helix	unknown	-4.5	-0.4	4.1	173.4	60.1	-113.3	0.571322	-12.863	0.4139	i	0.79	i	0.9	B	0.53	i	0.81	-0.26	-0.09	25.7339	125	3.843	3.843	16.945	0.368748	1.074	6.91	-8.067	0.075296
Arg617Ala	-0.207883	617	R	A	+ charge	non-polar	Non-bulky	Non-bulky	Non-bulkyNon-bulky	TRUE	+ chargenon-polar	FALSE	0.778659	0.625242	FALSE	FALSE	9	11	helix	unknown	-4.5	1.8	6.3	173.4	88.6	-84.8	0.60529	-16	0.6402	i	0.79	i	0.9	H	1.45	I	0.97	0.66	0.07	25.7339	112	3.843	3.843	16.945	0.280253	1.074	6.91	-8.067	0.0628236
Arg617Val	-0.442279	617	R	V	+ charge	non-polar	Non-bulky	Branched	Non-bulkyBranched	FALSE	+ chargenon-polar	FALSE	0.476921	0.831586	FALSE	FALSE	9	11	helix	unknown	-4.5	4.2	8.7	173.4	140	-33.4	0.54832	-17.288	0.653	i	0.79	i	0.9	h	1.14	H	1.65	0.35	0.75	25.7339	96	3.843	3.843	16.945	0.27917	1.074	6.91	-8.067	0.0682417
Arg617Cys	0.0341596	617	R	C	+ charge	polar	Non-bulky	Non-bulky	Non-bulkyNon-bulky	TRUE	+ chargepolar	FALSE	-0.704451	0.407143	FALSE	FALSE	9	11	helix	unknown	-4.5	2.5	7	173.4	108.5	-64.9	0.457531	-12.598	0.4368	i	0.79	i	0.9	i	0.77	h	1.3	-0.02	0.4	25.7339	180	3.843	3.843	16.945	0.353773	1.074	6.91	-8.067	0.0654764
Arg617Pro	-1.72737	617	R	P	+ charge	non-polar	Non-bulky	Ring	Non-bulkyRing	FALSE	+ chargenon-polar	FALSE	-0.92824	0.61609	FALSE	FALSE	9	11	helix	unknown	-4.5	-1.6	2.9	173.4	112.7	-60.7	0.343493	-14.938	0.8815	i	0.79	i	0.9	B	0.59	b	0.62	-0.2	-0.28	25.7339	103	3.843	3.843	16.945	0.829516	1.074	6.91	-8.067	0.121062
Arg617Leu	-0.242783	617	R	L	+ charge	non-polar	Non-bulky	Branched	Non-bulkyBranched	FALSE	+ chargenon-polar	FALSE	-0.395436	0.817361	FALSE	FALSE	9	11	helix	unknown	-4.5	3.8	8.3	173.4	166.7	-6.7	0.587049	-15.719	0.4909	i	0.79	i	0.9	H	1.34	h	1.22	0.55	0.32	25.7339	102	3.843	3.843	16.945	0.232359	1.074	6.91	-8.067	0.064908
Arg617Ile	-0.0596259	617	R	I	+ charge	non-polar	Non-bulky	Branched	Non-bulkyBranched	FALSE	+ chargenon-polar	FALSE	-0.223685	0.914863	FALSE	FALSE	9	11	helix	unknown	-4.5	4.5	9	173.4	166.7	-6.7	0.565402	-16.602	0.6096	i	0.79	i	0.9	I	1	H	1.6	0.21	0.7	25.7339	97	3.843	3.843	16.945	0.26302	1.074	6.91	-8.067	0.0674134
Arg617Met	-0.541981	617	R	M	+ charge	non-polar	Non-bulky	Non-bulky	Non-bulkyNon-bulky	TRUE	+ chargenon-polar	FALSE	-0.485562	0.809925	FALSE	FALSE	9	11	helix	unknown	-4.5	1.9	6.4	173.4	162.9	-10.5	0.554617	-15.245	0.4726	i	0.79	i	0.9	h	1.2	H	1.67	0.41	0.77	25.7339	91	3.843	3.843	16.945	0.264207	1.074	6.91	-8.067	0.0584322
Arg617Trp	-0.141137	617	R	W	+ charge	non-polar	Non-bulky	Ring	Non-bulkyRing	FALSE	+ chargenon-polar	FALSE	-0.450885	0.783863	FALSE	FALSE	9	11	helix	unknown	-4.5	-0.9	3.6	173.4	227.8	54.4	0.463426	-12.925	0.2947	i	0.79	i	0.9	h	1.14	h	1.19	0.35	0.29	25.7339	101	3.843	3.843	16.945	0.221248	1.074	6.91	-8.067	0.076809
Arg617Phe	-0.346573	617	R	F	+ charge	non-polar	Non-bulky	Ring	Non-bulkyRing	FALSE	+ chargenon-polar	FALSE	-0.0746253	0.967689	FALSE	FALSE	9	11	helix	unknown	-4.5	2.8	7.3	173.4	189.9	16.5	0.541042	-19.214	0.8476	i	0.79	i	0.9	h	1.12	h	1.28	0.33	0.38	25.7339	97	3.843	3.843	16.945	0.257982	1.074	6.91	-8.067	0.0734149
Arg617Ser	-0.257479	617	R	S	+ charge	polar	Non-bulky	Non-bulky	Non-bulkyNon-bulky	TRUE	+ chargepolar	FALSE	0.136572	0.949666	FALSE	FALSE	9	11	helix	Uncertain significance	-4.5	-0.8	3.7	173.4	89	-84.4	0.596699	-12.961	0.7669	i	0.79	i	0.9	i	0.79	b	0.72	0	-0.18	25.7339	110	3.843	3.843	16.945	0.329694	1.074	6.91	-8.067	0.064319
Arg617Thr	-0.0276962	617	R	T	+ charge	polar	Non-bulky	Non-bulky	Non-bulkyNon-bulky	TRUE	+ chargepolar	FALSE	-0.750157	0.567572	FALSE	FALSE	9	11	helix	unknown	-4.5	-0.7	3.8	173.4	116.1	-57.3	0.392112	-13.944	0.5109	i	0.79	i	0.9	i	0.82	h	1.2	0.03	0.3	25.7339	71	3.843	3.843	16.945	0.302608	1.074	6.91	-8.067	0.0653253
Arg617Tyr	-0.381196	617	R	Y	+ charge	polar	Non-bulky	Ring	Non-bulkyRing	FALSE	+ chargepolar	FALSE	-1.25801	0.198717	FALSE	FALSE	9	11	helix	unknown	-4.5	-1.3	3.2	173.4	193.6	20.2	0.574014	-17.387	0.6626	i	0.79	i	0.9	b	0.61	h	1.29	-0.18	0.39	25.7339	77	3.843	3.843	16.945	0.274712	1.074	6.91	-8.067	0.0715546
Arg617Asn	-0.435749	617	R	N	+ charge	polar	Non-bulky	Non-bulky	Non-bulkyNon-bulky	TRUE	+ chargepolar	FALSE	-0.858596	0.490245	FALSE	FALSE	9	11	helix	unknown	-4.5	-3.5	1	173.4	114.1	-59.3	0.630817	-14.908	0.7924	i	0.79	i	0.9	b	0.73	b	0.65	-0.06	-0.25	25.7339	86	3.843	3.843	16.945	0.30579	1.074	6.91	-8.067	0.0667332
Arg617Gln	-0.914664	617	R	Q	+ charge	polar	Non-bulky	Non-bulky	Non-bulkyNon-bulky	TRUE	+ chargepolar	FALSE	-0.106093	0.954656	FALSE	FALSE	9	11	helix	unknown	-4.5	-3.5	1	173.4	143.8	-29.6	0.405771	-11.701	0.1187	i	0.79	i	0.9	h	1.17	h	1.23	0.38	0.33	25.7339	43	3.843	3.843	16.945	0.294973	1.074	6.91	-8.067	0.0580133
Arg617Lys	-0.0768901	617	R	K	+ charge	+ charge	Non-bulky	Non-bulky	Non-bulkyNon-bulky	TRUE	+ charge+ charge	TRUE	0.48554	0.838668	FALSE	FALSE	9	11	helix	Uncertain significance	-4.5	-3.9	0.6	173.4	168.6	-4.8	0.162765	-9.945	0.1028	i	0.79	i	0.9	I	1.07	b	0.74	0.28	-0.16	25.7339	26	3.843	3.843	16.945	0.277354	1.074	6.91	-8.067	0.0463575
Arg617His	-0.0749502	617	R	H	+ charge	+ charge	Non-bulky	Ring	Non-bulkyRing	FALSE	+ charge+ charge	TRUE	-0.11939	0.936913	FALSE	FALSE	9	11	helix	unknown	-4.5	-3.2	1.3	173.4	153.2	-20.2	0.54409	-12.142	0.1963	i	0.79	i	0.9	h	1.24	b	0.71	0.45	-0.19	25.7339	29	3.843	3.843	16.945	0.274075	1.074	6.91	-8.067	0.0602245
Arg617Asp	-1.52593	617	R	D	+ charge	- charge	Non-bulky	Non-bulky	Non-bulkyNon-bulky	TRUE	+ charge- charge	FALSE	-0.712571	0.486799	FALSE	FALSE	9	11	helix	unknown	-4.5	-3.5	1	173.4	111.1	-62.3	0.545793	-18.208	0.8756	i	0.79	i	0.9	i	0.98	i	0.8	0.19	-0.1	25.7339	96	3.843	3.843	16.945	0.338253	1.074	6.91	-8.067	0.0847013
Arg617Glu	-0.51692	617	R	E	+ charge	- charge	Non-bulky	Non-bulky	Non-bulkyNon-bulky	TRUE	+ charge- charge	FALSE	-0.778118	0.458768	FALSE	FALSE	9	11	helix	unknown	-4.5	-3.5	1	173.4	138.4	-35	0.554023	-16.74	0.4932	i	0.79	i	0.9	H	1.53	B	0.26	0.74	-0.64	25.7339	54	3.843	3.843	16.945	0.30133	1.074	6.91	-8.067	0.0761414
Glu618Gly	0.637151	618	E	G	- charge	non-polar	Non-bulky	Non-bulky	Non-bulkyNon-bulky	TRUE	- chargenon-polar	FALSE	0.529302	0.817361	FALSE	FALSE	10	11	helix	unknown	-3.5	-0.4	3.1	138.4	60.1	-78.3	0.403142	-13.126	0.3496	H	1.53	B	0.26	B	0.53	i	0.81	-1	0.55	25.9637	98	3.843	3.843	19.12	0.383005	3.554	8.801	-5.821	0.0767494
Glu618Ala	0.526715	618	E	A	- charge	non-polar	Non-bulky	Non-bulky	Non-bulkyNon-bulky	TRUE	- chargenon-polar	FALSE	0.225575	0.918979	FALSE	FALSE	10	11	helix	unknown	-3.5	1.8	5.3	138.4	88.6	-49.8	0.637474	-13.872	0.4817	H	1.53	B	0.26	H	1.45	I	0.97	-0.08	0.71	25.9637	107	3.843	3.843	19.12	0.287169	3.554	8.801	-5.821	0.0631602
Glu618Val	0.518144	618	E	V	- charge	non-polar	Non-bulky	Branched	Non-bulkyBranched	FALSE	- chargenon-polar	FALSE	-0.665304	0.663114	FALSE	FALSE	10	11	helix	unknown	-3.5	4.2	7.7	138.4	140	1.6	0.622756	-14.541	0.6405	H	1.53	B	0.26	h	1.14	H	1.65	-0.39	1.39	25.9637	121	3.843	3.843	19.12	0.239375	3.554	8.801	-5.821	0.071167
Glu618Cys	0.642207	618	E	C	- charge	polar	Non-bulky	Non-bulky	Non-bulkyNon-bulky	TRUE	- chargepolar	FALSE	0.573745	0.817361	FALSE	FALSE	10	11	helix	unknown	-3.5	2.5	6	138.4	108.5	-29.9	0.63946	-19.611	0.9706	H	1.53	B	0.26	i	0.77	h	1.3	-0.76	1.04	25.9637	170	3.843	3.843	19.12	0.339003	3.554	8.801	-5.821	0.0672399
Glu618Pro	0.259601	618	E	P	- charge	non-polar	Non-bulky	Ring	Non-bulkyRing	FALSE	- chargenon-polar	FALSE	-0.509041	0.649398	FALSE	FALSE	10	11	helix	unknown	-3.5	-1.6	1.9	138.4	112.7	-25.7	0.61834	-17.199	0.9277	H	1.53	B	0.26	B	0.59	b	0.62	-0.94	0.36	25.9637	93	3.843	3.843	19.12	0.821843	3.554	8.801	-5.821	0.109266
Glu618Leu	-0.0108884	618	E	L	- charge	non-polar	Non-bulky	Branched	Non-bulkyBranched	FALSE	- chargenon-polar	FALSE	0.0173509	0.99752	FALSE	FALSE	10	11	helix	unknown	-3.5	3.8	7.3	138.4	166.7	28.3	0.617896	-15.952	0.7938	H	1.53	B	0.26	H	1.34	h	1.22	-0.19	0.96	25.9637	138	3.843	3.843	19.12	0.218797	3.554	8.801	-5.821	0.0699039
Glu618Ile	0.623905	618	E	I	- charge	non-polar	Non-bulky	Branched	Non-bulkyBranched	FALSE	- chargenon-polar	FALSE	-0.103307	0.969783	FALSE	FALSE	10	11	helix	unknown	-3.5	4.5	8	138.4	166.7	28.3	0.631529	-17.632	0.8418	H	1.53	B	0.26	I	1	H	1.6	-0.53	1.34	25.9637	134	3.843	3.843	19.12	0.229601	3.554	8.801	-5.821	0.0702672
Glu618Met	0.120428	618	E	M	- charge	non-polar	Non-bulky	Non-bulky	Non-bulkyNon-bulky	TRUE	- chargenon-polar	FALSE	0.810271	0.663114	FALSE	FALSE	10	11	helix	unknown	-3.5	1.9	5.4	138.4	162.9	24.5	0.639622	-16.823	0.8322	H	1.53	B	0.26	h	1.2	H	1.67	-0.33	1.41	25.9637	126	3.843	3.843	19.12	0.251614	3.554	8.801	-5.821	0.0637188
Glu618Trp	-0.52632	618	E	W	- charge	non-polar	Non-bulky	Ring	Non-bulkyRing	FALSE	- chargenon-polar	FALSE	0.0481285	0.997431	FALSE	FALSE	10	11	helix	unknown	-3.5	-0.9	2.6	138.4	227.8	89.4	0.632092	-18.8	0.986	H	1.53	B	0.26	h	1.14	h	1.19	-0.39	0.93	25.9637	152	3.843	3.843	19.12	0.215206	3.554	8.801	-5.821	0.0785179
Glu618Phe	0.696998	618	E	F	- charge	non-polar	Non-bulky	Ring	Non-bulkyRing	FALSE	- chargenon-polar	FALSE	0.91944	0.537536	FALSE	FALSE	10	11	helix	unknown	-3.5	2.8	6.3	138.4	189.9	51.5	0.634135	-18.581	0.9633	H	1.53	B	0.26	h	1.12	h	1.28	-0.41	1.02	25.9637	140	3.843	3.843	19.12	0.24968	3.554	8.801	-5.821	0.0739801
Glu618Ser	0.247868	618	E	S	- charge	polar	Non-bulky	Non-bulky	Non-bulkyNon-bulky	TRUE	- chargepolar	FALSE	0.902543	0.611111	FALSE	FALSE	10	11	helix	unknown	-3.5	-0.8	2.7	138.4	89	-49.4	0.626233	-15.853	0.5191	H	1.53	B	0.26	i	0.79	b	0.72	-0.74	0.46	25.9637	80	3.843	3.843	19.12	0.351079	3.554	8.801	-5.821	0.0686695
Glu618Thr	0.599776	618	E	T	- charge	polar	Non-bulky	Non-bulky	Non-bulkyNon-bulky	TRUE	- chargepolar	FALSE	-0.990801	0.350496	FALSE	FALSE	10	11	helix	unknown	-3.5	-0.7	2.8	138.4	116.1	-22.3	0.611891	-16.498	0.664	H	1.53	B	0.26	i	0.82	h	1.2	-0.71	0.94	25.9637	65	3.843	3.843	19.12	0.295291	3.554	8.801	-5.821	0.0699948
Glu618Tyr	0.335881	618	E	Y	- charge	polar	Non-bulky	Ring	Non-bulkyRing	FALSE	- chargepolar	FALSE	0.173116	0.916533	FALSE	FALSE	10	11	helix	unknown	-3.5	-1.3	2.2	138.4	193.6	55.2	0.626406	-18.458	0.9262	H	1.53	B	0.26	b	0.61	h	1.29	-0.92	1.03	25.9637	122	3.843	3.843	19.12	0.264771	3.554	8.801	-5.821	0.0718717
Glu618Asn	0.0130726	618	E	N	- charge	polar	Non-bulky	Non-bulky	Non-bulkyNon-bulky	TRUE	- chargepolar	FALSE	0.291188	0.919396	FALSE	FALSE	10	11	helix	unknown	-3.5	-3.5	0	138.4	114.1	-24.3	0.635497	-16.441	0.6484	H	1.53	B	0.26	b	0.73	b	0.65	-0.8	0.39	25.9637	42	3.843	3.843	19.12	0.30817	3.554	8.801	-5.821	0.0723804
Glu618Gln	0.00488244	618	E	Q	- charge	polar	Non-bulky	Non-bulky	Non-bulkyNon-bulky	TRUE	- chargepolar	FALSE	-0.0673697	0.987755	FALSE	FALSE	10	11	helix	unknown	-3.5	-3.5	0	138.4	143.8	5.4	0.614204	-10.754	0.3267	H	1.53	B	0.26	h	1.17	h	1.23	-0.36	0.97	25.9637	29	3.843	3.843	19.12	0.278863	3.554	8.801	-5.821	0.0596692
Glu618Lys	-0.135137	618	E	K	- charge	+ charge	Non-bulky	Non-bulky	Non-bulkyNon-bulky	TRUE	- charge+ charge	FALSE	-1.09819	0.300609	FALSE	FALSE	10	11	helix	unknown	-3.5	-3.9	-0.4	138.4	168.6	30.2	0.616316	-12.757	0.5302	H	1.53	B	0.26	I	1.07	b	0.74	-0.46	0.48	25.9637	56	3.843	3.843	19.12	0.289731	3.554	8.801	-5.821	0.0734994
Glu618Arg	-0.433518	618	E	R	- charge	+ charge	Non-bulky	Non-bulky	Non-bulkyNon-bulky	TRUE	- charge+ charge	FALSE	-0.246005	0.914863	FALSE	FALSE	10	11	helix	unknown	-3.5	-4.5	-1	138.4	173.4	35	0.633849	-16.11	0.6827	H	1.53	B	0.26	i	0.79	i	0.9	-0.74	0.64	25.9637	54	3.843	3.843	19.12	0.266138	3.554	8.801	-5.821	0.081652
Glu618His	-0.0876031	618	E	H	- charge	+ charge	Non-bulky	Ring	Non-bulkyRing	FALSE	- charge+ charge	FALSE	0.434485	0.831586	FALSE	FALSE	10	11	helix	unknown	-3.5	-3.2	0.3	138.4	153.2	14.8	0.59875	-16.48	0.8551	H	1.53	B	0.26	h	1.24	b	0.71	-0.29	0.45	25.9637	40	3.843	3.843	19.12	0.277956	3.554	8.801	-5.821	0.0696592
Glu618Asp	0.451871	618	E	D	- charge	- charge	Non-bulky	Non-bulky	Non-bulkyNon-bulky	TRUE	- charge- charge	TRUE	-0.403219	0.817361	FALSE	FALSE	10	11	helix	Uncertain significance	-3.5	-3.5	0	138.4	111.1	-27.3	0.638378	-10.578	0.3257	H	1.53	B	0.26	i	0.98	i	0.8	-0.55	0.54	25.9637	45	3.843	3.843	19.12	0.327755	3.554	8.801	-5.821	0.0648152
Arg619Gly	-0.349894	619	R	G	+ charge	non-polar	Non-bulky	Non-bulky	Non-bulkyNon-bulky	TRUE	+ chargenon-polar	FALSE	0.0214227	0.99752	FALSE	FALSE	10	11	helix	unknown	-4.5	-0.4	4.1	173.4	60.1	-113.3	0.603793	-12.867	0.4804	i	0.79	i	0.9	B	0.53	i	0.81	-0.26	-0.09	25.7192	125	3.85	3.85	19.904	0.348689	6.465	8.401	-8.364	0.0968418
Arg619Ala	0.079272	619	R	A	+ charge	non-polar	Non-bulky	Non-bulky	Non-bulkyNon-bulky	TRUE	+ chargenon-polar	FALSE	0.00565053	0.99752	FALSE	FALSE	10	11	helix	unknown	-4.5	1.8	6.3	173.4	88.6	-84.8	0.635069	-14.793	0.667	i	0.79	i	0.9	H	1.45	I	0.97	0.66	0.07	25.7192	112	3.85	3.85	19.904	0.275452	6.465	8.401	-8.364	0.0811135
Arg619Val	-0.0911326	619	R	V	+ charge	non-polar	Non-bulky	Branched	Non-bulkyBranched	FALSE	+ chargenon-polar	FALSE	-0.363626	0.857915	FALSE	FALSE	10	11	helix	unknown	-4.5	4.2	8.7	173.4	140	-33.4	0.611003	-14.961	0.6544	i	0.79	i	0.9	h	1.14	H	1.65	0.35	0.75	25.7192	96	3.85	3.85	19.904	0.261688	6.465	8.401	-8.364	0.087961
Arg619Cys	-0.416467	619	R	C	+ charge	polar	Non-bulky	Non-bulky	Non-bulkyNon-bulky	TRUE	+ chargepolar	FALSE	0.716763	0.556567	FALSE	FALSE	10	11	helix	unknown	-4.5	2.5	7	173.4	108.5	-64.9	0.620392	-10.369	0.4784	i	0.79	i	0.9	i	0.77	h	1.3	-0.02	0.4	25.7192	180	3.85	3.85	19.904	0.339066	6.465	8.401	-8.364	0.084469
Arg619Pro	-0.311662	619	R	P	+ charge	non-polar	Non-bulky	Ring	Non-bulkyRing	FALSE	+ chargenon-polar	FALSE	0.929498	0.344205	FALSE	FALSE	10	11	helix	unknown	-4.5	-1.6	2.9	173.4	112.7	-60.7	0.602841	-14.193	0.9215	i	0.79	i	0.9	B	0.59	b	0.62	-0.2	-0.28	25.7192	103	3.85	3.85	19.904	0.903875	6.465	8.401	-8.364	0.15353
Arg619Leu	0.471433	619	R	L	+ charge	non-polar	Non-bulky	Branched	Non-bulkyBranched	FALSE	+ chargenon-polar	FALSE	0.873358	0.538471	FALSE	FALSE	10	11	helix	unknown	-4.5	3.8	8.3	173.4	166.7	-6.7	0.597054	-11.238	0.5169	i	0.79	i	0.9	H	1.34	h	1.22	0.55	0.32	25.7192	102	3.85	3.85	19.904	0.211556	6.465	8.401	-8.364	0.0837505
Arg619Ile	0.121646	619	R	I	+ charge	non-polar	Non-bulky	Branched	Non-bulkyBranched	FALSE	+ chargenon-polar	FALSE	1.01716	0.363956	FALSE	FALSE	10	11	helix	unknown	-4.5	4.5	9	173.4	166.7	-6.7	0.605859	-14.927	0.5907	i	0.79	i	0.9	I	1	H	1.6	0.21	0.7	25.7192	97	3.85	3.85	19.904	0.244328	6.465	8.401	-8.364	0.0869156
Arg619Met	0.0412992	619	R	M	+ charge	non-polar	Non-bulky	Non-bulky	Non-bulkyNon-bulky	TRUE	+ chargenon-polar	FALSE	0.668528	0.655799	FALSE	FALSE	10	11	helix	unknown	-4.5	1.9	6.4	173.4	162.9	-10.5	0.607526	-13.265	0.4911	i	0.79	i	0.9	h	1.2	H	1.67	0.41	0.77	25.7192	91	3.85	3.85	19.904	0.252817	6.465	8.401	-8.364	0.0755467
Arg619Trp	-0.599181	619	R	W	+ charge	non-polar	Non-bulky	Ring	Non-bulkyRing	FALSE	+ chargenon-polar	FALSE	-0.176847	0.955997	FALSE	FALSE	10	11	helix	Uncertain significance	-4.5	-0.9	3.6	173.4	227.8	54.4	0.601337	-10.29	0.4064	i	0.79	i	0.9	h	1.14	h	1.19	0.35	0.29	25.7192	101	3.85	3.85	19.904	0.197511	6.465	8.401	-8.364	0.0987415
Arg619Phe	0.0550169	619	R	F	+ charge	non-polar	Non-bulky	Ring	Non-bulkyRing	FALSE	+ chargenon-polar	FALSE	0.776969	0.628296	FALSE	FALSE	10	11	helix	unknown	-4.5	2.8	7.3	173.4	189.9	16.5	0.604518	-16.18	0.8652	i	0.79	i	0.9	h	1.12	h	1.28	0.33	0.38	25.7192	97	3.85	3.85	19.904	0.240039	6.465	8.401	-8.364	0.0944774
Arg619Ser	-0.332366	619	R	S	+ charge	polar	Non-bulky	Non-bulky	Non-bulkyNon-bulky	TRUE	+ chargepolar	FALSE	0.523679	0.783863	FALSE	FALSE	10	11	helix	Uncertain significance	-4.5	-0.8	3.7	173.4	89	-84.4	0.599365	-12.6	0.7961	i	0.79	i	0.9	i	0.79	b	0.72	0	-0.18	25.7192	110	3.85	3.85	19.904	0.327502	6.465	8.401	-8.364	0.0830057
Arg619Thr	0.190988	619	R	T	+ charge	polar	Non-bulky	Non-bulky	Non-bulkyNon-bulky	TRUE	+ chargepolar	FALSE	0.946491	0.402893	FALSE	FALSE	10	11	helix	unknown	-4.5	-0.7	3.8	173.4	116.1	-57.3	0.607474	-14.161	0.5429	i	0.79	i	0.9	i	0.82	h	1.2	0.03	0.3	25.7192	71	3.85	3.85	19.904	0.297673	6.465	8.401	-8.364	0.0842781
Arg619Tyr	-0.0395775	619	R	Y	+ charge	polar	Non-bulky	Ring	Non-bulkyRing	FALSE	+ chargepolar	FALSE	0.960957	0.567572	FALSE	FALSE	10	11	helix	unknown	-4.5	-1.3	3.2	173.4	193.6	20.2	0.592205	-16.031	0.7026	i	0.79	i	0.9	b	0.61	h	1.29	-0.18	0.39	25.7192	77	3.85	3.85	19.904	0.257947	6.465	8.401	-8.364	0.0921364
Arg619Asn	-0.411241	619	R	N	+ charge	polar	Non-bulky	Non-bulky	Non-bulkyNon-bulky	TRUE	+ chargepolar	FALSE	0.22159	0.895113	FALSE	FALSE	10	11	helix	unknown	-4.5	-3.5	1	173.4	114.1	-59.3	0.618955	-15.498	0.8008	i	0.79	i	0.9	b	0.73	b	0.65	-0.06	-0.25	25.7192	86	3.85	3.85	19.904	0.297017	6.465	8.401	-8.364	0.0860568
Arg619Gln	0.0818031	619	R	Q	+ charge	polar	Non-bulky	Non-bulky	Non-bulkyNon-bulky	TRUE	+ chargepolar	FALSE	0.788542	0.679583	FALSE	FALSE	10	11	helix	unknown	-4.5	-3.5	1	173.4	143.8	-29.6	0.548132	-9.774	0.1568	i	0.79	i	0.9	h	1.17	h	1.23	0.38	0.33	25.7192	43	3.85	3.85	19.904	0.280422	6.465	8.401	-8.364	0.0750148
Arg619Lys	-0.148732	619	R	K	+ charge	+ charge	Non-bulky	Non-bulky	Non-bulkyNon-bulky	TRUE	+ charge+ charge	TRUE	0.495941	0.817361	FALSE	FALSE	10	11	helix	unknown	-4.5	-3.9	0.6	173.4	168.6	-4.8	0.221961	-10.986	0.1155	i	0.79	i	0.9	I	1.07	b	0.74	0.28	-0.16	25.7192	26	3.85	3.85	19.904	0.268726	6.465	8.401	-8.364	0.0601613
Arg619His	0.210047	619	R	H	+ charge	+ charge	Non-bulky	Ring	Non-bulkyRing	FALSE	+ charge+ charge	TRUE	0.759589	0.592189	FALSE	FALSE	10	11	helix	unknown	-4.5	-3.2	1.3	173.4	153.2	-20.2	0.570349	-10.99	0.2336	i	0.79	i	0.9	h	1.24	b	0.71	0.45	-0.19	25.7192	29	3.85	3.85	19.904	0.272448	6.465	8.401	-8.364	0.0778206
Arg619Asp	-0.435117	619	R	D	+ charge	- charge	Non-bulky	Non-bulky	Non-bulkyNon-bulky	TRUE	+ charge- charge	FALSE	0.405498	0.817361	FALSE	FALSE	10	11	helix	unknown	-4.5	-3.5	1	173.4	111.1	-62.3	0.640256	-18.462	0.8675	i	0.79	i	0.9	i	0.98	i	0.8	0.19	-0.1	25.7192	96	3.85	3.85	19.904	0.311979	6.465	8.401	-8.364	0.108622
Arg619Glu	-0.241984	619	R	E	+ charge	- charge	Non-bulky	Non-bulky	Non-bulkyNon-bulky	TRUE	+ charge- charge	FALSE	0.259216	0.919396	FALSE	FALSE	10	11	helix	unknown	-4.5	-3.5	1	173.4	138.4	-35	0.609649	-16.352	0.5375	i	0.79	i	0.9	H	1.53	B	0.26	0.74	-0.64	25.7192	54	3.85	3.85	19.904	0.284923	6.465	8.401	-8.364	0.0979035
Asp620Gly	-0.0536338	620	D	G	- charge	non-polar	Non-bulky	Non-bulky	Non-bulkyNon-bulky	TRUE	- chargenon-polar	FALSE	0.500749	0.817361	FALSE	FALSE	9	11	helix	unknown	-3.5	-0.4	3.1	111.1	60.1	-51	0.179406	-12.901	0.3707	i	0.98	i	0.8	B	0.53	i	0.81	-0.45	0.01	26.357	94	3.85	3.85	21.857	0.332642	4.14	9.516	-11.223	0.078186
Asp620Ala	0.612941	620	D	A	- charge	non-polar	Non-bulky	Non-bulky	Non-bulkyNon-bulky	TRUE	- chargenon-polar	FALSE	-0.614893	0.838005	FALSE	FALSE	9	11	helix	unknown	-3.5	1.8	5.3	111.1	88.6	-22.5	0.516622	-14.547	0.4728	i	0.98	i	0.8	H	1.45	I	0.97	0.47	0.17	26.357	126	3.85	3.85	21.857	0.259701	4.14	9.516	-11.223	0.0707131
Asp620Val	0.390414	620	D	V	- charge	non-polar	Non-bulky	Branched	Non-bulkyBranched	FALSE	- chargenon-polar	FALSE	0.3134	0.878868	FALSE	FALSE	9	11	helix	unknown	-3.5	4.2	7.7	111.1	140	28.9	0.584636	-14.917	0.5393	i	0.98	i	0.8	h	1.14	H	1.65	0.16	0.85	26.357	152	3.85	3.85	21.857	0.232615	4.14	9.516	-11.223	0.0891827
Asp620Cys	0.315898	620	D	C	- charge	polar	Non-bulky	Non-bulky	Non-bulkyNon-bulky	TRUE	- chargepolar	FALSE	1.02743	0.605628	FALSE	FALSE	9	11	helix	unknown	-3.5	2.5	6	111.1	108.5	-2.6	0.603007	-18.255	0.8764	i	0.98	i	0.8	i	0.77	h	1.3	-0.21	0.5	26.357	154	3.85	3.85	21.857	0.318909	4.14	9.516	-11.223	0.0728038
Asp620Pro	-0.454909	620	D	P	- charge	non-polar	Non-bulky	Ring	Non-bulkyRing	FALSE	- chargenon-polar	FALSE	0.460431	0.868486	FALSE	FALSE	9	11	helix	unknown	-3.5	-1.6	1.9	111.1	112.7	1.6	0.48466	-17.267	0.9539	i	0.98	i	0.8	B	0.59	b	0.62	-0.39	-0.18	26.357	108	3.85	3.85	21.857	0.753009	4.14	9.516	-11.223	0.11027
Asp620Leu	0.223919	620	D	L	- charge	non-polar	Non-bulky	Branched	Non-bulkyBranched	FALSE	- chargenon-polar	FALSE	0.922174	0.643683	FALSE	FALSE	9	11	helix	unknown	-3.5	3.8	7.3	111.1	166.7	55.6	0.492567	-15.292	0.7072	i	0.98	i	0.8	H	1.34	h	1.22	0.36	0.42	26.357	172	3.85	3.85	21.857	0.208552	4.14	9.516	-11.223	0.0925817
Asp620Ile	0.185064	620	D	I	- charge	non-polar	Non-bulky	Branched	Non-bulkyBranched	FALSE	- chargenon-polar	FALSE	-0.534694	0.842436	FALSE	FALSE	9	11	helix	unknown	-3.5	4.5	8	111.1	166.7	55.6	0.346611	-18.023	0.7523	i	0.98	i	0.8	I	1	H	1.6	0.02	0.8	26.357	168	3.85	3.85	21.857	0.227292	4.14	9.516	-11.223	0.0931361
Asp620Met	-0.0284822	620	D	M	- charge	non-polar	Non-bulky	Non-bulky	Non-bulkyNon-bulky	TRUE	- chargenon-polar	FALSE	-1.18396	0.363956	FALSE	FALSE	9	11	helix	unknown	-3.5	1.9	5.4	111.1	162.9	51.8	0.547032	-17.736	0.8468	i	0.98	i	0.8	h	1.2	H	1.67	0.22	0.87	26.357	160	3.85	3.85	21.857	0.241833	4.14	9.516	-11.223	0.079511
Asp620Trp	0.249585	620	D	W	- charge	non-polar	Non-bulky	Ring	Non-bulkyRing	FALSE	- chargenon-polar	FALSE	0.730771	0.783863	FALSE	FALSE	9	11	helix	unknown	-3.5	-0.9	2.6	111.1	227.8	116.7	0.594661	-19.002	0.9633	i	0.98	i	0.8	h	1.14	h	1.19	0.16	0.39	26.357	181	3.85	3.85	21.857	0.221348	4.14	9.516	-11.223	0.0887065
Asp620Phe	-0.00106498	620	D	F	- charge	non-polar	Non-bulky	Ring	Non-bulkyRing	FALSE	- chargenon-polar	FALSE	0.81924	0.754097	FALSE	FALSE	9	11	helix	unknown	-3.5	2.8	6.3	111.1	189.9	78.8	0.571703	-17.598	0.8425	i	0.98	i	0.8	h	1.12	h	1.28	0.14	0.48	26.357	177	3.85	3.85	21.857	0.243762	4.14	9.516	-11.223	0.0892965
Asp620Ser	0.297662	620	D	S	- charge	polar	Non-bulky	Non-bulky	Non-bulkyNon-bulky	TRUE	- chargepolar	FALSE	1.15046	0.537259	FALSE	FALSE	9	11	helix	unknown	-3.5	-0.8	2.7	111.1	89	-22.1	0.556293	-15.544	0.3591	i	0.98	i	0.8	i	0.79	b	0.72	-0.19	-0.08	26.357	65	3.85	3.85	21.857	0.283756	4.14	9.516	-11.223	0.0689538
Asp620Thr	0.129217	620	D	T	- charge	polar	Non-bulky	Non-bulky	Non-bulkyNon-bulky	TRUE	- chargepolar	FALSE	-0.225835	0.914863	FALSE	FALSE	9	11	helix	unknown	-3.5	-0.7	2.8	111.1	116.1	5	0.553277	-16.543	0.5882	i	0.98	i	0.8	i	0.82	h	1.2	-0.16	0.4	26.357	85	3.85	3.85	21.857	0.263185	4.14	9.516	-11.223	0.0764275
Asp620Tyr	0.578224	620	D	Y	- charge	polar	Non-bulky	Ring	Non-bulkyRing	FALSE	- chargepolar	FALSE	1.28977	0.258009	FALSE	FALSE	9	11	helix	unknown	-3.5	-1.3	2.2	111.1	193.6	82.5	0.613745	-16.012	0.5497	i	0.98	i	0.8	b	0.61	h	1.29	-0.37	0.49	26.357	160	3.85	3.85	21.857	0.260757	4.14	9.516	-11.223	0.0857585
Asp620Asn	-0.686464	620	D	N	- charge	polar	Non-bulky	Non-bulky	Non-bulkyNon-bulky	TRUE	- chargepolar	FALSE	0.536988	0.821377	FALSE	FALSE	9	11	helix	Uncertain significance	-3.5	-3.5	0	111.1	114.1	3	0.54541	-14.798	0.2442	i	0.98	i	0.8	b	0.73	b	0.65	-0.25	-0.15	26.357	23	3.85	3.85	21.857	0.255852	4.14	9.516	-11.223	0.0632641
Asp620Gln	0.185063	620	D	Q	- charge	polar	Non-bulky	Non-bulky	Non-bulkyNon-bulky	TRUE	- chargepolar	FALSE	0.992773	0.624264	FALSE	FALSE	9	11	helix	unknown	-3.5	-3.5	0	111.1	143.8	32.7	0.480306	-14.979	0.676	i	0.98	i	0.8	h	1.17	h	1.23	0.19	0.43	26.357	61	3.85	3.85	21.857	0.263062	4.14	9.516	-11.223	0.0708592
Asp620Lys	0.312983	620	D	K	- charge	+ charge	Non-bulky	Non-bulky	Non-bulkyNon-bulky	TRUE	- charge+ charge	FALSE	-0.371788	0.827513	FALSE	FALSE	9	11	helix	unknown	-3.5	-3.9	-0.4	111.1	168.6	57.5	0.589789	-17.847	0.8151	i	0.98	i	0.8	I	1.07	b	0.74	0.09	-0.06	26.357	101	3.85	3.85	21.857	0.26459	4.14	9.516	-11.223	0.0844317
Asp620Arg	0.098177	620	D	R	- charge	+ charge	Non-bulky	Non-bulky	Non-bulkyNon-bulky	TRUE	- charge+ charge	FALSE	1.67721	0.490245	FALSE	FALSE	9	11	helix	unknown	-3.5	-4.5	-1	111.1	173.4	62.3	0.569497	-17.319	0.8199	i	0.98	i	0.8	i	0.79	i	0.9	-0.19	0.1	26.357	96	3.85	3.85	21.857	0.259037	4.14	9.516	-11.223	0.0920824
Asp620His	0.378332	620	D	H	- charge	+ charge	Non-bulky	Ring	Non-bulkyRing	FALSE	- charge+ charge	FALSE	0.226933	0.919396	FALSE	FALSE	9	11	helix	unknown	-3.5	-3.2	0.3	111.1	153.2	42.1	0.592763	-15.426	0.7009	i	0.98	i	0.8	h	1.24	b	0.71	0.26	-0.09	26.357	81	3.85	3.85	21.857	0.245307	4.14	9.516	-11.223	0.0710185
Asp620Glu	0.83459	620	D	E	- charge	- charge	Non-bulky	Non-bulky	Non-bulkyNon-bulky	TRUE	- charge- charge	TRUE	1.78429	0.591176	FALSE	FALSE	9	11	helix	unknown	-3.5	-3.5	0	111.1	138.4	27.3	0.227715	-7.349	0.2193	i	0.98	i	0.8	H	1.53	B	0.26	0.55	-0.54	26.357	45	3.85	3.85	21.857	0.23138	4.14	9.516	-11.223	0.0603691
Met621Gly	0.360411	621	M	G	non-polar	non-polar	Non-bulky	Non-bulky	Non-bulkyNon-bulky	TRUE	non-polarnon-polar	TRUE	1.60488	0.463366	FALSE	FALSE	4	8	helix	unknown	1.9	-0.4	-2.3	162.9	60.1	-102.8	0.185285	-11.827	0.3064	h	1.2	H	1.67	B	0.53	i	0.81	-0.67	-0.86	25.9091	127	3.857	3.857	21.668	0.360346	2.931	12.557	-9.182	0.0842301
Met621Ala	-0.266281	621	M	A	non-polar	non-polar	Non-bulky	Non-bulky	Non-bulkyNon-bulky	TRUE	non-polarnon-polar	TRUE	-0.440615	0.817361	FALSE	FALSE	4	8	helix	unknown	1.9	1.8	-0.1	162.9	88.6	-74.3	0.220942	-9.267	0.2008	h	1.2	H	1.67	H	1.45	I	0.97	0.25	-0.7	25.9091	84	3.857	3.857	21.668	0.263358	2.931	12.557	-9.182	0.0628344
Met621Val	-0.0134584	621	M	V	non-polar	non-polar	Non-bulky	Branched	Non-bulkyBranched	FALSE	non-polarnon-polar	TRUE	0.0542042	0.985178	FALSE	FALSE	4	8	helix	Uncertain significance	1.9	4.2	2.3	162.9	140	-22.9	0.210108	-7.97	0.0682	h	1.2	H	1.67	h	1.14	H	1.65	-0.06	-0.02	25.9091	21	3.857	3.857	21.668	0.262004	2.931	12.557	-9.182	0.0492367
Met621Cys	-0.0987675	621	M	C	non-polar	polar	Non-bulky	Non-bulky	Non-bulkyNon-bulky	TRUE	non-polarpolar	FALSE	-0.154471	0.949666	FALSE	FALSE	4	8	helix	unknown	1.9	2.5	0.6	162.9	108.5	-54.4	0.266218	-15.241	0.4827	h	1.2	H	1.67	i	0.77	h	1.3	-0.43	-0.37	25.9091	196	3.857	3.857	21.668	0.337023	2.931	12.557	-9.182	0.0578519
Met621Pro	-0.0772506	621	M	P	non-polar	non-polar	Non-bulky	Ring	Non-bulkyRing	FALSE	non-polarnon-polar	TRUE	-0.202415	0.888269	FALSE	FALSE	4	8	helix	unknown	1.9	-1.6	-3.5	162.9	112.7	-50.2	0.200356	-12.527	0.5643	h	1.2	H	1.67	B	0.59	b	0.62	-0.61	-1.05	25.9091	87	3.857	3.857	21.668	0.858902	2.931	12.557	-9.182	0.125573
Met621Leu	0.270526	621	M	L	non-polar	non-polar	Non-bulky	Branched	Non-bulkyBranched	FALSE	non-polarnon-polar	TRUE	-0.182319	0.930635	FALSE	FALSE	4	8	helix	unknown	1.9	3.8	1.9	162.9	166.7	3.8	0.131516	-8.595	0.0645	h	1.2	H	1.67	H	1.34	h	1.22	0.14	-0.45	25.9091	15	3.857	3.857	21.668	0.194368	2.931	12.557	-9.182	0.0403153
Met621Ile	-0.0181541	621	M	I	non-polar	non-polar	Non-bulky	Branched	Non-bulkyBranched	FALSE	non-polarnon-polar	TRUE	0.571756	0.683009	FALSE	FALSE	4	8	helix	unknown	1.9	4.5	2.6	162.9	166.7	3.8	0.226993	-9.526	0.1689	h	1.2	H	1.67	I	1	H	1.6	-0.2	-0.07	25.9091	10	3.857	3.857	21.668	0.229689	2.931	12.557	-9.182	0.0489652
Met621Trp	0.0700733	621	M	W	non-polar	non-polar	Non-bulky	Ring	Non-bulkyRing	FALSE	non-polarnon-polar	TRUE	0.238976	0.936913	FALSE	FALSE	4	8	helix	unknown	1.9	-0.9	-2.8	162.9	227.8	64.9	0.256528	-15.723	0.3807	h	1.2	H	1.67	h	1.14	h	1.19	-0.06	-0.48	25.9091	67	3.857	3.857	21.668	0.199972	2.931	12.557	-9.182	0.0780278
Met621Phe	-0.10089	621	M	F	non-polar	non-polar	Non-bulky	Ring	Non-bulkyRing	FALSE	non-polarnon-polar	TRUE	0.422976	0.827513	FALSE	FALSE	4	8	helix	unknown	1.9	2.8	0.9	162.9	189.9	27	0.218324	-13.795	0.2443	h	1.2	H	1.67	h	1.12	h	1.28	-0.08	-0.39	25.9091	28	3.857	3.857	21.668	0.239475	2.931	12.557	-9.182	0.0545705
Met621Ser	0.0230038	621	M	S	non-polar	polar	Non-bulky	Non-bulky	Non-bulkyNon-bulky	TRUE	non-polarpolar	FALSE	-0.379927	0.817361	FALSE	FALSE	4	8	helix	unknown	1.9	-0.8	-2.7	162.9	89	-73.9	0.288928	-10.989	0.2429	h	1.2	H	1.67	i	0.79	b	0.72	-0.41	-0.95	25.9091	135	3.857	3.857	21.668	0.331114	2.931	12.557	-9.182	0.0735588
Met621Thr	-0.114893	621	M	T	non-polar	polar	Non-bulky	Non-bulky	Non-bulkyNon-bulky	TRUE	non-polarpolar	FALSE	0.718756	0.528794	FALSE	FALSE	4	8	helix	unknown	1.9	-0.7	-2.6	162.9	116.1	-46.8	0.421637	-9.357	0.1469	h	1.2	H	1.67	i	0.82	h	1.2	-0.38	-0.47	25.9091	81	3.857	3.857	21.668	0.296605	2.931	12.557	-9.182	0.059362
Met621Tyr	0.248287	621	M	Y	non-polar	polar	Non-bulky	Ring	Non-bulkyRing	FALSE	non-polarpolar	FALSE	1.05653	0.467804	FALSE	FALSE	4	8	helix	unknown	1.9	-1.3	-3.2	162.9	193.6	30.7	0.349749	-16.025	0.3899	h	1.2	H	1.67	b	0.61	h	1.29	-0.59	-0.38	25.9091	36	3.857	3.857	21.668	0.253291	2.931	12.557	-9.182	0.070256
Met621Asn	-0.131274	621	M	N	non-polar	polar	Non-bulky	Non-bulky	Non-bulkyNon-bulky	TRUE	non-polarpolar	FALSE	-0.0485611	0.987755	FALSE	FALSE	4	8	helix	unknown	1.9	-3.5	-5.4	162.9	114.1	-48.8	0.38793	-13.989	0.3204	h	1.2	H	1.67	b	0.73	b	0.65	-0.47	-1.02	25.9091	142	3.857	3.857	21.668	0.283646	2.931	12.557	-9.182	0.0815955
Met621Gln	0.0619048	621	M	Q	non-polar	polar	Non-bulky	Non-bulky	Non-bulkyNon-bulky	TRUE	non-polarpolar	FALSE	-0.393579	0.817361	FALSE	FALSE	4	8	helix	unknown	1.9	-3.5	-5.4	162.9	143.8	-19.1	0.228102	-6.521	0.1736	h	1.2	H	1.67	h	1.17	h	1.23	-0.03	-0.44	25.9091	101	3.857	3.857	21.668	0.266328	2.931	12.557	-9.182	0.0683301
Met621Lys	0.445554	621	M	K	non-polar	+ charge	Non-bulky	Non-bulky	Non-bulkyNon-bulky	TRUE	non-polar+ charge	FALSE	0.138415	0.92973	FALSE	FALSE	4	8	helix	unknown	1.9	-3.9	-5.8	162.9	168.6	5.7	0.210078	-11.437	0.161	h	1.2	H	1.67	I	1.07	b	0.74	-0.13	-0.93	25.9091	95	3.857	3.857	21.668	0.257314	2.931	12.557	-9.182	0.0766946
Met621Arg	0.13548	621	M	R	non-polar	+ charge	Non-bulky	Non-bulky	Non-bulkyNon-bulky	TRUE	non-polar+ charge	FALSE	-0.0354493	0.997431	FALSE	FALSE	4	8	helix	unknown	1.9	-4.5	-6.4	162.9	173.4	10.5	0.529264	-10.812	0.1503	h	1.2	H	1.67	i	0.79	i	0.9	-0.41	-0.77	25.9091	91	3.857	3.857	21.668	0.226324	2.931	12.557	-9.182	0.0907606
Met621His	-0.0982932	621	M	H	non-polar	+ charge	Non-bulky	Ring	Non-bulkyRing	FALSE	non-polar+ charge	FALSE	0.214127	0.914863	FALSE	FALSE	4	8	helix	unknown	1.9	-3.2	-5.1	162.9	153.2	-9.7	0.463319	-12.806	0.3031	h	1.2	H	1.67	h	1.24	b	0.71	0.04	-0.96	25.9091	87	3.857	3.857	21.668	0.256434	2.931	12.557	-9.182	0.080968
Met621Asp	0.136266	621	M	D	non-polar	- charge	Non-bulky	Non-bulky	Non-bulkyNon-bulky	TRUE	non-polar- charge	FALSE	1.23194	0.350496	FALSE	FALSE	4	8	helix	unknown	1.9	-3.5	-5.4	162.9	111.1	-51.8	0.327917	-16.11	0.5784	h	1.2	H	1.67	i	0.98	i	0.8	-0.22	-0.87	25.9091	160	3.857	3.857	21.668	0.336316	2.931	12.557	-9.182	0.102883
Met621Glu	0.0223726	621	M	E	non-polar	- charge	Non-bulky	Non-bulky	Non-bulkyNon-bulky	TRUE	non-polar- charge	FALSE	0.0755295	0.967689	FALSE	FALSE	4	8	helix	unknown	1.9	-3.5	-5.4	162.9	138.4	-24.5	0.158915	-12.5	0.3304	h	1.2	H	1.67	H	1.53	B	0.26	0.33	-1.41	25.9091	126	3.857	3.857	21.668	0.283969	2.931	12.557	-9.182	0.0877794
Phe622Gly	-0.428303	622	F	G	non-polar	non-polar	Ring	Non-bulky	RingNon-bulky	FALSE	non-polarnon-polar	TRUE	0.613229	0.827513	FALSE	FALSE	1	11	helix	unknown	2.8	-0.4	-3.2	189.9	60.1	-129.8	0.227737	-11.527	0.4645	h	1.12	h	1.28	B	0.53	i	0.81	-0.59	-0.47	26.0713	153	3.858	3.858	17.812	0.352248	6.625	13.54	-8.657	0.103178
Phe622Ala	0.2634	622	F	A	non-polar	non-polar	Ring	Non-bulky	RingNon-bulky	FALSE	non-polarnon-polar	TRUE	1.19931	0.494759	FALSE	FALSE	1	11	helix	unknown	2.8	1.8	-1	189.9	88.6	-101.3	0.254965	-10.934	0.3306	h	1.12	h	1.28	H	1.45	I	0.97	0.33	-0.31	26.0713	113	3.858	3.858	17.812	0.281994	6.625	13.54	-8.657	0.0773648
Phe622Val	0.044694	622	F	V	non-polar	non-polar	Ring	Branched	RingBranched	FALSE	non-polarnon-polar	TRUE	0.465622	0.821377	FALSE	FALSE	1	11	helix	unknown	2.8	4.2	1.4	189.9	140	-49.9	0.189183	-8.74	0.1504	h	1.12	h	1.28	h	1.14	H	1.65	0.02	0.37	26.0713	50	3.858	3.858	17.812	0.233661	6.625	13.54	-8.657	0.0651383
Phe622Cys	-0.392549	622	F	C	non-polar	polar	Ring	Non-bulky	RingNon-bulky	FALSE	non-polarpolar	FALSE	-1.26443	0.646065	FALSE	FALSE	1	11	helix	unknown	2.8	2.5	-0.3	189.9	108.5	-81.4	0.274141	-11.428	0.2088	h	1.12	h	1.28	i	0.77	h	1.3	-0.35	0.02	26.0713	205	3.858	3.858	17.812	0.347684	6.625	13.54	-8.657	0.062557
Phe622Pro	-0.0169367	622	F	P	non-polar	non-polar	Ring	Ring	RingRing	TRUE	non-polarnon-polar	TRUE	0.197301	0.927674	FALSE	FALSE	1	11	helix	unknown	2.8	-1.6	-4.4	189.9	112.7	-77.2	0.193919	-12.689	0.7632	h	1.12	h	1.28	B	0.59	b	0.62	-0.53	-0.66	26.0713	114	3.858	3.858	17.812	0.810528	6.625	13.54	-8.657	0.140834
Phe622Leu	-0.210928	622	F	L	non-polar	non-polar	Ring	Branched	RingBranched	FALSE	non-polarnon-polar	TRUE	0.365405	0.892639	FALSE	FALSE	1	11	helix	Uncertain significance	2.8	3.8	1	189.9	166.7	-23.2	0.0722014	-4.625	0.437	h	1.12	h	1.28	H	1.34	h	1.22	0.22	-0.06	26.0713	22	3.858	3.858	17.812	0.221865	6.625	13.54	-8.657	0.0557332
Phe622Ile	0.125029	622	F	I	non-polar	non-polar	Ring	Branched	RingBranched	FALSE	non-polarnon-polar	TRUE	1.16561	0.523454	FALSE	FALSE	1	11	helix	unknown	2.8	4.5	1.7	189.9	166.7	-23.2	0.199127	-8.282	0.1485	h	1.12	h	1.28	I	1	H	1.6	-0.12	0.32	26.0713	21	3.858	3.858	17.812	0.219919	6.625	13.54	-8.657	0.0628565
Phe622Met	-0.340968	622	F	M	non-polar	non-polar	Ring	Non-bulky	RingNon-bulky	FALSE	non-polarnon-polar	TRUE	1.03389	0.731715	FALSE	FALSE	1	11	helix	unknown	2.8	1.9	-0.9	189.9	162.9	-27	0.130535	-7.313	0.2682	h	1.12	h	1.28	h	1.2	H	1.67	0.08	0.39	26.0713	28	3.858	3.858	17.812	0.259189	6.625	13.54	-8.657	0.0555927
Phe622Trp	0.0184427	622	F	W	non-polar	non-polar	Ring	Ring	RingRing	TRUE	non-polarnon-polar	TRUE	0.381439	0.827513	FALSE	FALSE	1	11	helix	unknown	2.8	-0.9	-3.7	189.9	227.8	37.9	0.228209	-12.852	0.3032	h	1.12	h	1.28	h	1.14	h	1.19	0.02	-0.09	26.0713	40	3.858	3.858	17.812	0.193923	6.625	13.54	-8.657	0.0517023
Phe622Ser	0.0591232	622	F	S	non-polar	polar	Ring	Non-bulky	RingNon-bulky	FALSE	non-polarpolar	FALSE	1.71039	0.355194	FALSE	FALSE	1	11	helix	unknown	2.8	-0.8	-3.6	189.9	89	-100.9	0.236698	-10.603	0.2594	h	1.12	h	1.28	i	0.79	b	0.72	-0.33	-0.56	26.0713	155	3.858	3.858	17.812	0.327335	6.625	13.54	-8.657	0.0812301
Phe622Thr	0.399856	622	F	T	non-polar	polar	Ring	Non-bulky	RingNon-bulky	FALSE	non-polarpolar	FALSE	0.850217	0.783863	FALSE	FALSE	1	11	helix	unknown	2.8	-0.7	-3.5	189.9	116.1	-73.8	0.228361	-11.104	0.3728	h	1.12	h	1.28	i	0.82	h	1.2	-0.3	-0.08	26.0713	103	3.858	3.858	17.812	0.279037	6.625	13.54	-8.657	0.0847976
Phe622Tyr	-0.746942	622	F	Y	non-polar	polar	Ring	Ring	RingRing	TRUE	non-polarpolar	FALSE	0.487528	0.857915	FALSE	FALSE	1	11	helix	unknown	2.8	-1.3	-4.1	189.9	193.6	3.7	0.124564	-7.475	0.1081	h	1.12	h	1.28	b	0.61	h	1.29	-0.51	0.01	26.0713	22	3.858	3.858	17.812	0.233057	6.625	13.54	-8.657	0.0469811
Phe622Asn	-0.0355914	622	F	N	non-polar	polar	Ring	Non-bulky	RingNon-bulky	FALSE	non-polarpolar	FALSE	-0.294028	0.895113	FALSE	FALSE	1	11	helix	unknown	2.8	-3.5	-6.3	189.9	114.1	-75.8	0.193333	-11.701	0.3626	h	1.12	h	1.28	b	0.73	b	0.65	-0.39	-0.63	26.0713	158	3.858	3.858	17.812	0.301141	6.625	13.54	-8.657	0.0924707
Phe622Gln	0.468658	622	F	Q	non-polar	polar	Ring	Non-bulky	RingNon-bulky	FALSE	non-polarpolar	FALSE	0.0564082	0.99232	FALSE	FALSE	1	11	helix	unknown	2.8	-3.5	-6.3	189.9	143.8	-46.1	0.175867	-10.762	0.4319	h	1.12	h	1.28	h	1.17	h	1.23	0.05	-0.05	26.0713	116	3.858	3.858	17.812	0.293353	6.625	13.54	-8.657	0.0918924
Phe622Lys	-0.183806	622	F	K	non-polar	+ charge	Ring	Non-bulky	RingNon-bulky	FALSE	non-polar+ charge	FALSE	-0.191053	0.932849	FALSE	FALSE	1	11	helix	unknown	2.8	-3.9	-6.7	189.9	168.6	-21.3	0.207707	-15.542	0.6516	h	1.12	h	1.28	I	1.07	b	0.74	-0.05	-0.54	26.0713	102	3.858	3.858	17.812	0.270612	6.625	13.54	-8.657	0.108103
Phe622Arg		622	F	R	non-polar	+ charge	Ring	Non-bulky	RingNon-bulky	FALSE	non-polar+ charge	FALSE			FALSE	FALSE	1	11	helix	unknown	2.8	-4.5	-7.3	189.9	173.4	-16.5	0.236799	-12.084	0.5021	h	1.12	h	1.28	i	0.79	i	0.9	-0.33	-0.38	26.0713	97	3.858	3.858	17.812	0.246091	6.625	13.54	-8.657	0.11947
Phe622His	0.418349	622	F	H	non-polar	+ charge	Ring	Ring	RingRing	TRUE	non-polar+ charge	FALSE	0.46599	0.817361	FALSE	FALSE	1	11	helix	unknown	2.8	-3.2	-6	189.9	153.2	-36.7	0.180562	-9.791	0.3814	h	1.12	h	1.28	h	1.24	b	0.71	0.12	-0.57	26.0713	100	3.858	3.858	17.812	0.259005	6.625	13.54	-8.657	0.0749586
Phe622Asp	-0.386466	622	F	D	non-polar	- charge	Ring	Non-bulky	RingNon-bulky	FALSE	non-polar- charge	FALSE	-0.0340524	0.99752	FALSE	FALSE	1	11	helix	unknown	2.8	-3.5	-6.3	189.9	111.1	-78.8	0.234393	-12.647	0.5401	h	1.12	h	1.28	i	0.98	i	0.8	-0.14	-0.48	26.0713	177	3.858	3.858	17.812	0.317254	6.625	13.54	-8.657	0.125111
Phe622Glu	-0.257417	622	F	E	non-polar	- charge	Ring	Non-bulky	RingNon-bulky	FALSE	non-polar- charge	FALSE	0.0481149	0.997473	FALSE	FALSE	1	11	helix	unknown	2.8	-3.5	-6.3	189.9	138.4	-51.5	0.275193	-11.658	0.5547	h	1.12	h	1.28	H	1.53	B	0.26	0.41	-1.02	26.0713	140	3.858	3.858	17.812	0.280499	6.625	13.54	-8.657	0.113819
Arg623Gly	-0.427209	623	R	G	+ charge	non-polar	Non-bulky	Non-bulky	Non-bulkyNon-bulky	TRUE	+ chargenon-polar	FALSE	0.00366738	0.998191	FALSE	FALSE	1	11	helix	unknown	-4.5	-0.4	4.1	173.4	60.1	-113.3	0.444877	-12.213	0.2471	i	0.79	i	0.9	B	0.53	i	0.81	-0.26	-0.09	26.685	125	3.85	3.85	18.041	0.335625	7.366	12.972	-12.426	0.0773381
Arg623Ala	0.0184538	623	R	A	+ charge	non-polar	Non-bulky	Non-bulky	Non-bulkyNon-bulky	TRUE	+ chargenon-polar	FALSE	0.106098	0.955997	FALSE	FALSE	1	11	helix	unknown	-4.5	1.8	6.3	173.4	88.6	-84.8	0.545634	-14.441	0.4171	i	0.79	i	0.9	H	1.45	I	0.97	0.66	0.07	26.685	112	3.85	3.85	18.041	0.264731	7.366	12.972	-12.426	0.0645511
Arg623Val	0.164058	623	R	V	+ charge	non-polar	Non-bulky	Branched	Non-bulkyBranched	FALSE	+ chargenon-polar	FALSE	-0.293332	0.817361	FALSE	FALSE	1	11	helix	unknown	-4.5	4.2	8.7	173.4	140	-33.4	0.537441	-13.947	0.4222	i	0.79	i	0.9	h	1.14	H	1.65	0.35	0.75	26.685	96	3.85	3.85	18.041	0.254943	7.366	12.972	-12.426	0.0701071
Arg623Cys	-0.223257	623	R	C	+ charge	polar	Non-bulky	Non-bulky	Non-bulkyNon-bulky	TRUE	+ chargepolar	FALSE	0.0469372	0.997431	FALSE	FALSE	1	11	helix	unknown	-4.5	2.5	7	173.4	108.5	-64.9	0.34076	-9.572	0.2044	i	0.79	i	0.9	i	0.77	h	1.3	-0.02	0.4	26.685	180	3.85	3.85	18.041	0.33107	7.366	12.972	-12.426	0.0672716
Arg623Pro	0.0569907	623	R	P	+ charge	non-polar	Non-bulky	Ring	Non-bulkyRing	FALSE	+ chargenon-polar	FALSE	0.662872	0.643683	FALSE	FALSE	1	11	helix	unknown	-4.5	-1.6	2.9	173.4	112.7	-60.7	0.243997	-12.383	0.4714	i	0.79	i	0.9	B	0.59	b	0.62	-0.2	-0.28	26.685	103	3.85	3.85	18.041	0.858478	7.366	12.972	-12.426	0.124179
Arg623Leu	0.0764367	623	R	L	+ charge	non-polar	Non-bulky	Branched	Non-bulkyBranched	FALSE	+ chargenon-polar	FALSE	0.128141	0.937723	FALSE	FALSE	1	11	helix	unknown	-4.5	3.8	8.3	173.4	166.7	-6.7	0.467137	-10.518	0.2678	i	0.79	i	0.9	H	1.34	h	1.22	0.55	0.32	26.685	102	3.85	3.85	18.041	0.227576	7.366	12.972	-12.426	0.0666888
Arg623Ile	0.525627	623	R	I	+ charge	non-polar	Non-bulky	Branched	Non-bulkyBranched	FALSE	+ chargenon-polar	FALSE	0.908711	0.656158	FALSE	FALSE	1	11	helix	unknown	-4.5	4.5	9	173.4	166.7	-6.7	0.337205	-14.698	0.3884	i	0.79	i	0.9	I	1	H	1.6	0.21	0.7	26.685	97	3.85	3.85	18.041	0.236016	7.366	12.972	-12.426	0.0692577
Arg623Met	-0.729637	623	R	M	+ charge	non-polar	Non-bulky	Non-bulky	Non-bulkyNon-bulky	TRUE	+ chargenon-polar	FALSE	-0.553199	0.663114	FALSE	FALSE	1	11	helix	unknown	-4.5	1.9	6.4	173.4	162.9	-10.5	0.571474	-13.334	0.3601	i	0.79	i	0.9	h	1.2	H	1.67	0.41	0.77	26.685	91	3.85	3.85	18.041	0.254977	7.366	12.972	-12.426	0.0600467
Arg623Trp	-0.0379503	623	R	W	+ charge	non-polar	Non-bulky	Ring	Non-bulkyRing	FALSE	+ chargenon-polar	FALSE	1.44644	0.538044	FALSE	FALSE	1	11	helix	Conflicting classifications of pathogenicity	-4.5	-0.9	3.6	173.4	227.8	54.4	0.475552	-9.653	0.1668	i	0.79	i	0.9	h	1.14	h	1.19	0.35	0.29	26.685	101	3.85	3.85	18.041	0.206473	7.366	12.972	-12.426	0.0788887
Arg623Phe	0.0178681	623	R	F	+ charge	non-polar	Non-bulky	Ring	Non-bulkyRing	FALSE	+ chargenon-polar	FALSE	0.212438	0.92973	FALSE	FALSE	1	11	helix	unknown	-4.5	2.8	7.3	173.4	189.9	16.5	0.399499	-15.567	0.598	i	0.79	i	0.9	h	1.12	h	1.28	0.33	0.38	26.685	97	3.85	3.85	18.041	0.242181	7.366	12.972	-12.426	0.0754102
Arg623Ser	0.245645	623	R	S	+ charge	polar	Non-bulky	Non-bulky	Non-bulkyNon-bulky	TRUE	+ chargepolar	FALSE	0.61137	0.788176	FALSE	FALSE	1	11	helix	unknown	-4.5	-0.8	3.7	173.4	89	-84.4	0.475653	-12.885	0.5198	i	0.79	i	0.9	i	0.79	b	0.72	0	-0.18	26.685	110	3.85	3.85	18.041	0.307217	7.366	12.972	-12.426	0.0660847
Arg623Thr	-0.351738	623	R	T	+ charge	polar	Non-bulky	Non-bulky	Non-bulkyNon-bulky	TRUE	+ chargepolar	FALSE	0.413128	0.817361	FALSE	FALSE	1	11	helix	unknown	-4.5	-0.7	3.8	173.4	116.1	-57.3	0.429839	-14.162	0.3156	i	0.79	i	0.9	i	0.82	h	1.2	0.03	0.3	26.685	71	3.85	3.85	18.041	0.286473	7.366	12.972	-12.426	0.0671167
Arg623Tyr	0.337493	623	R	Y	+ charge	polar	Non-bulky	Ring	Non-bulkyRing	FALSE	+ chargepolar	FALSE	0.45646	0.827513	FALSE	FALSE	1	11	helix	unknown	-4.5	-1.3	3.2	173.4	193.6	20.2	0.385773	-13.532	0.4506	i	0.79	i	0.9	b	0.61	h	1.29	-0.18	0.39	26.685	77	3.85	3.85	18.041	0.251771	7.366	12.972	-12.426	0.0735033
Arg623Asn	-0.0897284	623	R	N	+ charge	polar	Non-bulky	Non-bulky	Non-bulkyNon-bulky	TRUE	+ chargepolar	FALSE	0.265184	0.888269	FALSE	FALSE	1	11	helix	unknown	-4.5	-3.5	1	173.4	114.1	-59.3	0.319877	-14.998	0.6521	i	0.79	i	0.9	b	0.73	b	0.65	-0.06	-0.25	26.685	86	3.85	3.85	18.041	0.294418	7.366	12.972	-12.426	0.0685603
Arg623Gln	0.436843	623	R	Q	+ charge	polar	Non-bulky	Non-bulky	Non-bulkyNon-bulky	TRUE	+ chargepolar	FALSE	0.256886	0.872711	FALSE	FALSE	1	11	helix	Conflicting classifications of pathogenicity	-4.5	-3.5	1	173.4	143.8	-29.6	0.158989	-7.168	0.0993	i	0.79	i	0.9	h	1.17	h	1.23	0.38	0.33	26.685	43	3.85	3.85	18.041	0.283694	7.366	12.972	-12.426	0.0596169
Arg623Lys	-0.220019	623	R	K	+ charge	+ charge	Non-bulky	Non-bulky	Non-bulkyNon-bulky	TRUE	+ charge+ charge	TRUE	0.279228	0.878868	FALSE	FALSE	1	11	helix	unknown	-4.5	-3.9	0.6	173.4	168.6	-4.8	0.23842	-10.205	0.1232	i	0.79	i	0.9	I	1.07	b	0.74	0.28	-0.16	26.685	26	3.85	3.85	18.041	0.260205	7.366	12.972	-12.426	0.0476552
Arg623His	0.150112	623	R	H	+ charge	+ charge	Non-bulky	Ring	Non-bulkyRing	FALSE	+ charge+ charge	TRUE	0.112265	0.949666	FALSE	FALSE	1	11	helix	unknown	-4.5	-3.2	1.3	173.4	153.2	-20.2	0.293514	-8.989	0.1253	i	0.79	i	0.9	h	1.24	b	0.71	0.45	-0.19	26.685	29	3.85	3.85	18.041	0.257708	7.366	12.972	-12.426	0.0618852
Arg623Asp	-0.483058	623	R	D	+ charge	- charge	Non-bulky	Non-bulky	Non-bulkyNon-bulky	TRUE	+ charge- charge	FALSE	0.433952	0.802881	FALSE	FALSE	1	11	helix	unknown	-4.5	-3.5	1	173.4	111.1	-62.3	0.460468	-16.449	0.6964	i	0.79	i	0.9	i	0.98	i	0.8	0.19	-0.1	26.685	96	3.85	3.85	18.041	0.31389	7.366	12.972	-12.426	0.0869745
Arg623Glu	0.112072	623	R	E	+ charge	- charge	Non-bulky	Non-bulky	Non-bulkyNon-bulky	TRUE	+ charge- charge	FALSE	0.296717	0.836418	FALSE	FALSE	1	11	helix	unknown	-4.5	-3.5	1	173.4	138.4	-35	0.254562	-13.728	0.3366	i	0.79	i	0.9	H	1.53	B	0.26	0.74	-0.64	26.685	54	3.85	3.85	18.041	0.270918	7.366	12.972	-12.426	0.0782046
Glu624Gly	0.654818	624	E	G	- charge	non-polar	Non-bulky	Non-bulky	Non-bulkyNon-bulky	TRUE	- chargenon-polar	FALSE	0.232235	0.878868	FALSE	FALSE	3	11	helix	unknown	-3.5	-0.4	3.1	138.4	60.1	-78.3	0.324902	-10.584	0.1957	H	1.53	B	0.26	B	0.53	i	0.81	-1	0.55	26.7514	98	3.85	3.85	20.602	0.356196	4.415	15.227	-13.439	0.0785173
Glu624Ala	0.0826482	624	E	A	- charge	non-polar	Non-bulky	Non-bulky	Non-bulkyNon-bulky	TRUE	- chargenon-polar	FALSE	0.707083	0.486799	FALSE	FALSE	3	11	helix	unknown	-3.5	1.8	5.3	138.4	88.6	-49.8	0.575495	-11.803	0.2339	H	1.53	B	0.26	H	1.45	I	0.97	-0.08	0.71	26.7514	107	3.85	3.85	20.602	0.264763	4.415	15.227	-13.439	0.064637
Glu624Val	0.242129	624	E	V	- charge	non-polar	Non-bulky	Branched	Non-bulkyBranched	FALSE	- chargenon-polar	FALSE	0.491678	0.783863	FALSE	FALSE	3	11	helix	unknown	-3.5	4.2	7.7	138.4	140	1.6	0.385837	-12.429	0.3149	H	1.53	B	0.26	h	1.14	H	1.65	-0.39	1.39	26.7514	121	3.85	3.85	20.602	0.239218	4.415	15.227	-13.439	0.0728165
Glu624Cys	0.460772	624	E	C	- charge	polar	Non-bulky	Non-bulky	Non-bulkyNon-bulky	TRUE	- chargepolar	FALSE	0.00636701	0.99752	FALSE	FALSE	3	11	helix	unknown	-3.5	2.5	6	138.4	108.5	-29.9	0.399687	-17.063	0.8842	H	1.53	B	0.26	i	0.77	h	1.3	-0.76	1.04	26.7514	170	3.85	3.85	20.602	0.331444	4.415	15.227	-13.439	0.0688051
Glu624Pro	0.0514017	624	E	P	- charge	non-polar	Non-bulky	Ring	Non-bulkyRing	FALSE	- chargenon-polar	FALSE	0.558219	0.656158	FALSE	FALSE	3	11	helix	unknown	-3.5	-1.6	1.9	138.4	112.7	-25.7	0.53412	-14.433	0.611	H	1.53	B	0.26	B	0.59	b	0.62	-0.94	0.36	26.7514	93	3.85	3.85	20.602	0.809851	4.415	15.227	-13.439	0.111692
Glu624Leu	0.669041	624	E	L	- charge	non-polar	Non-bulky	Branched	Non-bulkyBranched	FALSE	- chargenon-polar	FALSE	0.181024	0.931047	FALSE	FALSE	3	11	helix	unknown	-3.5	3.8	7.3	138.4	166.7	28.3	0.333387	-14.568	0.4837	H	1.53	B	0.26	H	1.34	h	1.22	-0.19	0.96	26.7514	138	3.85	3.85	20.602	0.19213	4.415	15.227	-13.439	0.0715264
Glu624Ile	0.31828	624	E	I	- charge	non-polar	Non-bulky	Branched	Non-bulkyBranched	FALSE	- chargenon-polar	FALSE	0.127536	0.932849	FALSE	FALSE	3	11	helix	unknown	-3.5	4.5	8	138.4	166.7	28.3	0.382536	-15.47	0.5251	H	1.53	B	0.26	I	1	H	1.6	-0.53	1.34	26.7514	134	3.85	3.85	20.602	0.220104	4.415	15.227	-13.439	0.0718975
Glu624Met	0.19893	624	E	M	- charge	non-polar	Non-bulky	Non-bulky	Non-bulkyNon-bulky	TRUE	- chargenon-polar	FALSE	0.256955	0.897275	FALSE	FALSE	3	11	helix	unknown	-3.5	1.9	5.4	138.4	162.9	24.5	0.369913	-15.233	0.5788	H	1.53	B	0.26	h	1.2	H	1.67	-0.33	1.41	26.7514	126	3.85	3.85	20.602	0.225886	4.415	15.227	-13.439	0.0652077
Glu624Trp	0.0882293	624	E	W	- charge	non-polar	Non-bulky	Ring	Non-bulkyRing	FALSE	- chargenon-polar	FALSE	-0.124163	0.949147	FALSE	FALSE	3	11	helix	unknown	-3.5	-0.9	2.6	138.4	227.8	89.4	0.405021	-18.497	0.9225	H	1.53	B	0.26	h	1.14	h	1.19	-0.39	0.93	26.7514	152	3.85	3.85	20.602	0.191512	4.415	15.227	-13.439	0.080323
Glu624Phe	0.597864	624	E	F	- charge	non-polar	Non-bulky	Ring	Non-bulkyRing	FALSE	- chargenon-polar	FALSE	1.30479	0.473684	FALSE	FALSE	3	11	helix	unknown	-3.5	2.8	6.3	138.4	189.9	51.5	0.51522	-16.361	0.7949	H	1.53	B	0.26	h	1.12	h	1.28	-0.41	1.02	26.7514	140	3.85	3.85	20.602	0.215792	4.415	15.227	-13.439	0.0756894
Glu624Ser	0.211449	624	E	S	- charge	polar	Non-bulky	Non-bulky	Non-bulkyNon-bulky	TRUE	- chargepolar	FALSE	0.368209	0.821377	FALSE	FALSE	3	11	helix	unknown	-3.5	-0.8	2.7	138.4	89	-49.4	0.537236	-13.131	0.248	H	1.53	B	0.26	i	0.79	b	0.72	-0.74	0.46	26.7514	80	3.85	3.85	20.602	0.310572	4.415	15.227	-13.439	0.0702654
Glu624Thr	-0.0695196	624	E	T	- charge	polar	Non-bulky	Non-bulky	Non-bulkyNon-bulky	TRUE	- chargepolar	FALSE	-0.207951	0.914863	FALSE	FALSE	3	11	helix	unknown	-3.5	-0.7	2.8	138.4	116.1	-22.3	0.592557	-13.564	0.3225	H	1.53	B	0.26	i	0.82	h	1.2	-0.71	0.94	26.7514	65	3.85	3.85	20.602	0.271981	4.415	15.227	-13.439	0.0716192
Glu624Tyr	0.123502	624	E	Y	- charge	polar	Non-bulky	Ring	Non-bulkyRing	FALSE	- chargepolar	FALSE	0.472086	0.751202	FALSE	FALSE	3	11	helix	unknown	-3.5	-1.3	2.2	138.4	193.6	55.2	0.513195	-14.25	0.6784	H	1.53	B	0.26	b	0.61	h	1.29	-0.92	1.03	26.7514	122	3.85	3.85	20.602	0.237056	4.415	15.227	-13.439	0.0735362
Glu624Asn	-0.295218	624	E	N	- charge	polar	Non-bulky	Non-bulky	Non-bulkyNon-bulky	TRUE	- chargepolar	FALSE	0.422038	0.817361	FALSE	FALSE	3	11	helix	unknown	-3.5	-3.5	0	138.4	114.1	-24.3	0.399499	-11.275	0.2553	H	1.53	B	0.26	b	0.73	b	0.65	-0.8	0.39	26.7514	42	3.85	3.85	20.602	0.271936	4.415	15.227	-13.439	0.0740558
Glu624Gln	0.593606	624	E	Q	- charge	polar	Non-bulky	Non-bulky	Non-bulkyNon-bulky	TRUE	- chargepolar	FALSE	0.0942797	0.949666	FALSE	FALSE	3	11	helix	unknown	-3.5	-3.5	0	138.4	143.8	5.4	0.283808	-12.006	0.2283	H	1.53	B	0.26	h	1.17	h	1.23	-0.36	0.97	26.7514	29	3.85	3.85	20.602	0.265082	4.415	15.227	-13.439	0.0610697
Glu624Lys	0.204005	624	E	K	- charge	+ charge	Non-bulky	Non-bulky	Non-bulkyNon-bulky	TRUE	- charge+ charge	FALSE	0.299825	0.836418	FALSE	FALSE	3	11	helix	unknown	-3.5	-3.9	-0.4	138.4	168.6	30.2	0.490798	-13.435	0.3159	H	1.53	B	0.26	I	1.07	b	0.74	-0.46	0.48	26.7514	56	3.85	3.85	20.602	0.269938	4.415	15.227	-13.439	0.0751985
Glu624Arg	0.475088	624	E	R	- charge	+ charge	Non-bulky	Non-bulky	Non-bulkyNon-bulky	TRUE	- charge+ charge	FALSE	-0.237497	0.869966	FALSE	FALSE	3	11	helix	unknown	-3.5	-4.5	-1	138.4	173.4	35	0.52758	-16.603	0.4527	H	1.53	B	0.26	i	0.79	i	0.9	-0.74	0.64	26.7514	54	3.85	3.85	20.602	0.243073	4.415	15.227	-13.439	0.0835227
Glu624His	0.27885	624	E	H	- charge	+ charge	Non-bulky	Ring	Non-bulkyRing	FALSE	- charge+ charge	FALSE	0.800571	0.541892	FALSE	FALSE	3	11	helix	unknown	-3.5	-3.2	0.3	138.4	153.2	14.8	0.5696	-13.644	0.5423	H	1.53	B	0.26	h	1.24	b	0.71	-0.29	0.45	26.7514	40	3.85	3.85	20.602	0.239408	4.415	15.227	-13.439	0.0712764
Glu624Asp	0.423918	624	E	D	- charge	- charge	Non-bulky	Non-bulky	Non-bulkyNon-bulky	TRUE	- charge- charge	TRUE	-0.0967447	0.954656	FALSE	FALSE	3	11	helix	unknown	-3.5	-3.5	0	138.4	111.1	-27.3	0.112092	-5.596	0.0793	H	1.53	B	0.26	i	0.98	i	0.8	-0.55	0.54	26.7514	45	3.85	3.85	20.602	0.284617	4.415	15.227	-13.439	0.066328
Ala625Gly	-0.0279161	625	A	G	non-polar	non-polar	Non-bulky	Non-bulky	Non-bulkyNon-bulky	TRUE	non-polarnon-polar	TRUE	0.652711	0.537536	FALSE	FALSE	1	11	helix	unknown	1.8	-0.4	-2.2	88.6	60.1	-28.5	0.218679	-7.087	0.0875	H	1.45	I	0.97	B	0.53	i	0.81	-0.92	-0.16	26.8207	60	3.855	3.855	18.719	0.345936	5.433	17.914	-10.869	0.0517554
Ala625Val	0.273486	625	A	V	non-polar	non-polar	Non-bulky	Branched	Non-bulkyBranched	FALSE	non-polarnon-polar	TRUE	0.348872	0.817361	FALSE	FALSE	1	11	helix	unknown	1.8	4.2	2.4	88.6	140	51.4	0.117177	-5.959	0.0718	H	1.45	I	0.97	h	1.14	H	1.65	-0.31	0.68	26.8207	64	3.855	3.855	18.719	0.260718	5.433	17.914	-10.869	0.0502771
Ala625Cys	0.0687246	625	A	C	non-polar	polar	Non-bulky	Non-bulky	Non-bulkyNon-bulky	TRUE	non-polarpolar	FALSE	0.118028	0.934584	FALSE	FALSE	1	11	helix	unknown	1.8	2.5	0.7	88.6	108.5	19.9	0.221525	-9.781	0.3185	H	1.45	I	0.97	i	0.77	h	1.3	-0.68	0.33	26.8207	195	3.855	3.855	18.719	0.336453	5.433	17.914	-10.869	0.0466377
Ala625Pro	0.226356	625	A	P	non-polar	non-polar	Non-bulky	Ring	Non-bulkyRing	FALSE	non-polarnon-polar	TRUE	0.194056	0.922721	FALSE	FALSE	1	11	helix	unknown	1.8	-1.6	-3.4	88.6	112.7	24.1	0.187758	-6.653	0.1413	H	1.45	I	0.97	B	0.59	b	0.62	-0.86	-0.35	26.8207	27	3.855	3.855	18.719	0.882461	5.433	17.914	-10.869	0.0861905
Ala625Leu	0.359066	625	A	L	non-polar	non-polar	Non-bulky	Branched	Non-bulkyBranched	FALSE	non-polarnon-polar	TRUE	0.98589	0.405622	FALSE	FALSE	1	11	helix	unknown	1.8	3.8	2	88.6	166.7	78.1	0.134636	-7.8	0.1091	H	1.45	I	0.97	H	1.34	h	1.22	-0.11	0.25	26.8207	96	3.855	3.855	18.719	0.215992	5.433	17.914	-10.869	0.0617277
Ala625Ile	0.406135	625	A	I	non-polar	non-polar	Non-bulky	Branched	Non-bulkyBranched	FALSE	non-polarnon-polar	TRUE	0.721768	0.647852	FALSE	FALSE	1	11	helix	unknown	1.8	4.5	2.7	88.6	166.7	78.1	0.14344	-8.018	0.1187	H	1.45	I	0.97	I	1	H	1.6	-0.45	0.63	26.8207	94	3.855	3.855	18.719	0.238916	5.433	17.914	-10.869	0.0606339
Ala625Met	0.0885572	625	A	M	non-polar	non-polar	Non-bulky	Non-bulky	Non-bulkyNon-bulky	TRUE	non-polarnon-polar	TRUE	1.13831	0.57483	FALSE	FALSE	1	11	helix	unknown	1.8	1.9	0.1	88.6	162.9	74.3	0.13549	-7.314	0.1066	H	1.45	I	0.97	h	1.2	H	1.67	-0.25	0.7	26.8207	84	3.855	3.855	18.719	0.2377	5.433	17.914	-10.869	0.0533692
Ala625Trp	0.185789	625	A	W	non-polar	non-polar	Non-bulky	Ring	Non-bulkyRing	FALSE	non-polarnon-polar	TRUE	0.646286	0.655799	FALSE	FALSE	1	11	helix	unknown	1.8	-0.9	-2.7	88.6	227.8	139.2	0.196135	-10.901	0.4729	H	1.45	I	0.97	h	1.14	h	1.19	-0.31	0.22	26.8207	148	3.855	3.855	18.719	0.195725	5.433	17.914	-10.869	0.0741267
Ala625Phe	0.408028	625	A	F	non-polar	non-polar	Non-bulky	Ring	Non-bulkyRing	FALSE	non-polarnon-polar	TRUE	0.164948	0.914863	FALSE	FALSE	1	11	helix	unknown	1.8	2.8	1	88.6	189.9	101.3	0.205018	-10.748	0.2107	H	1.45	I	0.97	h	1.12	h	1.28	-0.33	0.31	26.8207	113	3.855	3.855	18.719	0.23433	5.433	17.914	-10.869	0.0649197
Ala625Ser	0.130189	625	A	S	non-polar	polar	Non-bulky	Non-bulky	Non-bulkyNon-bulky	TRUE	non-polarpolar	FALSE	-0.111106	0.954656	FALSE	FALSE	1	11	helix	unknown	1.8	-0.8	-2.6	88.6	89	0.4	0.314565	-5.567	0.0788	H	1.45	I	0.97	i	0.79	b	0.72	-0.66	-0.25	26.8207	99	3.855	3.855	18.719	0.322838	5.433	17.914	-10.869	0.0451941
Ala625Thr	-0.33006	625	A	T	non-polar	polar	Non-bulky	Non-bulky	Non-bulkyNon-bulky	TRUE	non-polarpolar	FALSE	0.218808	0.935044	FALSE	FALSE	1	11	helix	unknown	1.8	-0.7	-2.5	88.6	116.1	27.5	0.119244	-5.88	0.0648	H	1.45	I	0.97	i	0.82	h	1.2	-0.63	0.23	26.8207	58	3.855	3.855	18.719	0.282794	5.433	17.914	-10.869	0.0509555
Ala625Tyr	-0.129713	625	A	Y	non-polar	polar	Non-bulky	Ring	Non-bulkyRing	FALSE	non-polarpolar	FALSE	0.00201047	0.998298	FALSE	FALSE	1	11	helix	unknown	1.8	-1.3	-3.1	88.6	193.6	105	0.23403	-11.504	0.2945	H	1.45	I	0.97	b	0.61	h	1.29	-0.84	0.32	26.8207	112	3.855	3.855	18.719	0.243234	5.433	17.914	-10.869	0.0668576
Ala625Asn	0.334626	625	A	N	non-polar	polar	Non-bulky	Non-bulky	Non-bulkyNon-bulky	TRUE	non-polarpolar	FALSE	0.0490373	0.997431	FALSE	FALSE	1	11	helix	unknown	1.8	-3.5	-5.3	88.6	114.1	25.5	0.216192	-8.815	0.1257	H	1.45	I	0.97	b	0.73	b	0.65	-0.72	-0.32	26.8207	111	3.855	3.855	18.719	0.292637	5.433	17.914	-10.869	0.0649169
Ala625Gln	0.467183	625	A	Q	non-polar	polar	Non-bulky	Non-bulky	Non-bulkyNon-bulky	TRUE	non-polarpolar	FALSE	1.17665	0.439649	FALSE	FALSE	1	11	helix	unknown	1.8	-3.5	-5.3	88.6	143.8	55.2	0.238211	-10.845	0.2068	H	1.45	I	0.97	h	1.17	h	1.23	-0.28	0.26	26.8207	91	3.855	3.855	18.719	0.270635	5.433	17.914	-10.869	0.0639581
Ala625Lys	-0.147944	625	A	K	non-polar	+ charge	Non-bulky	Non-bulky	Non-bulkyNon-bulky	TRUE	non-polar+ charge	FALSE	-0.477727	0.664084	FALSE	FALSE	1	11	helix	unknown	1.8	-3.9	-5.7	88.6	168.6	80	0.219816	-13.353	0.2571	H	1.45	I	0.97	I	1.07	b	0.74	-0.38	-0.23	26.8207	106	3.855	3.855	18.719	0.266152	5.433	17.914	-10.869	0.0701375
Ala625Arg	-0.485649	625	A	R	non-polar	+ charge	Non-bulky	Non-bulky	Non-bulkyNon-bulky	TRUE	non-polar+ charge	FALSE	0.613091	0.783863	FALSE	FALSE	1	11	helix	unknown	1.8	-4.5	-6.3	88.6	173.4	84.8	0.259752	-9.411	0.2471	H	1.45	I	0.97	i	0.79	i	0.9	-0.66	-0.07	26.8207	112	3.855	3.855	18.719	0.246787	5.433	17.914	-10.869	0.0747278
Ala625His	0.233161	625	A	H	non-polar	+ charge	Non-bulky	Ring	Non-bulkyRing	FALSE	non-polar+ charge	FALSE	0.408383	0.817361	FALSE	FALSE	1	11	helix	unknown	1.8	-3.2	-5	88.6	153.2	64.6	0.20283	-10.745	0.3137	H	1.45	I	0.97	h	1.24	b	0.71	-0.21	-0.26	26.8207	86	3.855	3.855	18.719	0.256995	5.433	17.914	-10.869	0.0664736
Ala625Asp	0.179598	625	A	D	non-polar	- charge	Non-bulky	Non-bulky	Non-bulkyNon-bulky	TRUE	non-polar- charge	FALSE	-0.681511	0.417999	FALSE	FALSE	1	11	helix	unknown	1.8	-3.5	-5.3	88.6	111.1	22.5	0.211374	-13.354	0.1736	H	1.45	I	0.97	i	0.98	i	0.8	-0.47	-0.17	26.8207	126	3.855	3.855	18.719	0.317301	5.433	17.914	-10.869	0.0757773
Ala625Glu	0.0475714	625	A	E	non-polar	- charge	Non-bulky	Non-bulky	Non-bulkyNon-bulky	TRUE	non-polar- charge	FALSE	0.336849	0.817361	FALSE	FALSE	1	11	helix	unknown	1.8	-3.5	-5.3	88.6	138.4	49.8	0.24912	-12.86	0.1444	H	1.45	I	0.97	H	1.53	B	0.26	0.08	-0.71	26.8207	107	3.855	3.855	18.719	0.264899	5.433	17.914	-10.869	0.0662023
Asp626Gly	-0.177408	626	D	G	- charge	non-polar	Non-bulky	Non-bulky	Non-bulkyNon-bulky	TRUE	- chargenon-polar	FALSE	-0.195897	0.934412	FALSE	FALSE	3	9	helix	unknown	-3.5	-0.4	3.1	111.1	60.1	-51	0.638293	-12.581	0.2055	i	0.98	i	0.8	B	0.53	i	0.81	-0.45	0.01	27.3325	94	3.874	3.874	15.899	0.2909	8.887	18.086	-12.614	0.0574407
Asp626Ala	0.16259	626	D	A	- charge	non-polar	Non-bulky	Non-bulky	Non-bulkyNon-bulky	TRUE	- chargenon-polar	FALSE	0.22382	0.927674	FALSE	FALSE	3	9	helix	unknown	-3.5	1.8	5.3	111.1	88.6	-22.5	0.477667	-14.52	0.2573	i	0.98	i	0.8	H	1.45	I	0.97	0.47	0.17	27.3325	126	3.874	3.874	15.899	0.229572	8.887	18.086	-12.614	0.0518391
Asp626Val	-0.384642	626	D	V	- charge	non-polar	Non-bulky	Branched	Non-bulkyBranched	FALSE	- chargenon-polar	FALSE	-0.0669596	0.997431	FALSE	FALSE	3	9	helix	unknown	-3.5	4.2	7.7	111.1	140	28.9	0.415761	-15.234	0.3085	i	0.98	i	0.8	h	1.14	H	1.65	0.16	0.85	27.3325	152	3.874	3.874	15.899	0.218588	8.887	18.086	-12.614	0.0657276
Asp626Cys	-0.328166	626	D	C	- charge	polar	Non-bulky	Non-bulky	Non-bulkyNon-bulky	TRUE	- chargepolar	FALSE	-0.0157683	0.99752	FALSE	FALSE	3	9	helix	unknown	-3.5	2.5	6	111.1	108.5	-2.6	0.586104	-17.822	0.6347	i	0.98	i	0.8	i	0.77	h	1.3	-0.21	0.5	27.3325	154	3.874	3.874	15.899	0.311934	8.887	18.086	-12.614	0.0534039
Asp626Pro	-0.231948	626	D	P	- charge	non-polar	Non-bulky	Ring	Non-bulkyRing	FALSE	- chargenon-polar	FALSE	0.108819	0.988365	FALSE	FALSE	3	9	helix	unknown	-3.5	-1.6	1.9	111.1	112.7	1.6	0.598498	-16.511	0.6505	i	0.98	i	0.8	B	0.59	b	0.62	-0.39	-0.18	27.3325	108	3.874	3.874	15.899	0.439798	8.887	18.086	-12.614	0.0817671
Asp626Leu	-0.265892	626	D	L	- charge	non-polar	Non-bulky	Branched	Non-bulkyBranched	FALSE	- chargenon-polar	FALSE	-1.59943	0.430879	FALSE	FALSE	3	9	helix	unknown	-3.5	3.8	7.3	111.1	166.7	55.6	0.541605	-17.927	0.4831	i	0.98	i	0.8	H	1.34	h	1.22	0.36	0.42	27.3325	172	3.874	3.874	15.899	0.19999	8.887	18.086	-12.614	0.0682997
Asp626Ile	-0.201757	626	D	I	- charge	non-polar	Non-bulky	Branched	Non-bulkyBranched	FALSE	- chargenon-polar	FALSE	0.633472	0.893403	FALSE	FALSE	3	9	helix	unknown	-3.5	4.5	8	111.1	166.7	55.6	0.575666	-18.158	0.4967	i	0.98	i	0.8	I	1	H	1.6	0.02	0.8	27.3325	168	3.874	3.874	15.899	0.214137	8.887	18.086	-12.614	0.0687198
Asp626Met	-0.417868	626	D	M	- charge	non-polar	Non-bulky	Non-bulky	Non-bulkyNon-bulky	TRUE	- chargenon-polar	FALSE	0.156836	0.949666	FALSE	FALSE	3	9	helix	unknown	-3.5	1.9	5.4	111.1	162.9	51.8	0.616331	-18.999	0.6787	i	0.98	i	0.8	h	1.2	H	1.67	0.22	0.87	27.3325	160	3.874	3.874	15.899	0.222852	8.887	18.086	-12.614	0.0584364
Asp626Trp	-0.195213	626	D	W	- charge	non-polar	Non-bulky	Ring	Non-bulkyRing	FALSE	- chargenon-polar	FALSE	-0.490776	0.831586	FALSE	FALSE	3	9	helix	unknown	-3.5	-0.9	2.6	111.1	227.8	116.7	0.611151	-19.818	0.9038	i	0.98	i	0.8	h	1.14	h	1.19	0.16	0.39	27.3325	181	3.874	3.874	15.899	0.179971	8.887	18.086	-12.614	0.0653677
Asp626Phe	-0.182383	626	D	F	- charge	non-polar	Non-bulky	Ring	Non-bulkyRing	FALSE	- chargenon-polar	FALSE	-1.32249	0.486799	FALSE	FALSE	3	9	helix	unknown	-3.5	2.8	6.3	111.1	189.9	78.8	0.623808	-17.777	0.6857	i	0.98	i	0.8	h	1.12	h	1.28	0.14	0.48	27.3325	177	3.874	3.874	15.899	0.224132	8.887	18.086	-12.614	0.0658137
Asp626Ser	0.589152	626	D	S	- charge	polar	Non-bulky	Non-bulky	Non-bulkyNon-bulky	TRUE	- chargepolar	FALSE	-0.0285595	0.99752	FALSE	FALSE	3	9	helix	unknown	-3.5	-0.8	2.7	111.1	89	-22.1	0.639033	-15.127	0.161	i	0.98	i	0.8	i	0.79	b	0.72	-0.19	-0.08	27.3325	65	3.874	3.874	15.899	0.246707	8.887	18.086	-12.614	0.0505238
Asp626Thr	0.183905	626	D	T	- charge	polar	Non-bulky	Non-bulky	Non-bulkyNon-bulky	TRUE	- chargepolar	FALSE	-0.552376	0.652423	FALSE	FALSE	3	9	helix	unknown	-3.5	-0.7	2.8	111.1	116.1	5	0.617449	-16.484	0.3373	i	0.98	i	0.8	i	0.82	h	1.2	-0.16	0.4	27.3325	85	3.874	3.874	15.899	0.234093	8.887	18.086	-12.614	0.0561204
Asp626Tyr	-0.853699	626	D	Y	- charge	polar	Non-bulky	Ring	Non-bulkyRing	FALSE	- chargepolar	FALSE	-1.56189	0.0260641	FALSE	FALSE	3	9	helix	unknown	-3.5	-1.3	2.2	111.1	193.6	82.5	0.561402	-14.696	0.3812	i	0.98	i	0.8	b	0.61	h	1.29	-0.37	0.49	27.3325	160	3.874	3.874	15.899	0.224157	8.887	18.086	-12.614	0.0631415
Asp626Asn	-0.311349	626	D	N	- charge	polar	Non-bulky	Non-bulky	Non-bulkyNon-bulky	TRUE	- chargepolar	FALSE	-0.972924	0.658201	FALSE	FALSE	3	9	helix	unknown	-3.5	-3.5	0	111.1	114.1	3	0.471565	-13.032	0.1368	i	0.98	i	0.8	b	0.73	b	0.65	-0.25	-0.15	27.3325	23	3.874	3.874	15.899	0.236489	8.887	18.086	-12.614	0.0462793
Asp626Gln	-0.731644	626	D	Q	- charge	polar	Non-bulky	Non-bulky	Non-bulkyNon-bulky	TRUE	- chargepolar	FALSE	-1.77508	0.154147	FALSE	FALSE	3	9	helix	unknown	-3.5	-3.5	0	111.1	143.8	32.7	0.495371	-15.705	0.3521	i	0.98	i	0.8	h	1.17	h	1.23	0.19	0.43	27.3325	61	3.874	3.874	15.899	0.234577	8.887	18.086	-12.614	0.0519484
Asp626Lys	-0.152006	626	D	K	- charge	+ charge	Non-bulky	Non-bulky	Non-bulkyNon-bulky	TRUE	- charge+ charge	FALSE	-0.86218	0.523454	FALSE	FALSE	3	9	helix	unknown	-3.5	-3.9	-0.4	111.1	168.6	57.5	0.617149	-17.465	0.5381	i	0.98	i	0.8	I	1.07	b	0.74	0.09	-0.06	27.3325	101	3.874	3.874	15.899	0.224075	8.887	18.086	-12.614	0.0621409
Asp626Arg	0.4494	626	D	R	- charge	+ charge	Non-bulky	Non-bulky	Non-bulkyNon-bulky	TRUE	- charge+ charge	FALSE	-0.450875	0.817361	FALSE	FALSE	3	9	helix	unknown	-3.5	-4.5	-1	111.1	173.4	62.3	0.578894	-18.704	0.532	i	0.98	i	0.8	i	0.79	i	0.9	-0.19	0.1	27.3325	96	3.874	3.874	15.899	0.220148	8.887	18.086	-12.614	0.0679216
Asp626His	-0.61443	626	D	H	- charge	+ charge	Non-bulky	Ring	Non-bulkyRing	FALSE	- charge+ charge	FALSE	-1.18122	0.646065	FALSE	FALSE	3	9	helix	unknown	-3.5	-3.2	0.3	111.1	153.2	42.1	0.611875	-14.839	0.4095	i	0.98	i	0.8	h	1.24	b	0.71	0.26	-0.09	27.3325	81	3.874	3.874	15.899	0.213384	8.887	18.086	-12.614	0.0520675
Asp626Glu	-0.0428947	626	D	E	- charge	- charge	Non-bulky	Non-bulky	Non-bulkyNon-bulky	TRUE	- charge- charge	TRUE	-0.202461	0.930635	FALSE	FALSE	3	9	helix	unknown	-3.5	-3.5	0	111.1	138.4	27.3	0.156892	-7.483	0.1046	i	0.98	i	0.8	H	1.53	B	0.26	0.55	-0.54	27.3325	45	3.874	3.874	15.899	0.205303	8.887	18.086	-12.614	0.0441249
Arg627Gly	-0.661258	627	R	G	+ charge	non-polar	Non-bulky	Non-bulky	Non-bulkyNon-bulky	TRUE	+ chargenon-polar	FALSE	-0.480965	0.754097	FALSE	FALSE	3	11	helix	Uncertain significance	-4.5	-0.4	4.1	173.4	60.1	-113.3	0.63897	-10.962	0.2072	i	0.79	i	0.9	B	0.53	i	0.81	-0.26	-0.09	27.5591	125	3.896	3.896	18.478	0.424175	7.064	18.676	-16.006	0.0667064
Arg627Ala	-0.131372	627	R	A	+ charge	non-polar	Non-bulky	Non-bulky	Non-bulkyNon-bulky	TRUE	+ chargenon-polar	FALSE	-0.223068	0.914863	FALSE	FALSE	3	11	helix	unknown	-4.5	1.8	6.3	173.4	88.6	-84.8	0.589534	-12.303	0.3612	i	0.79	i	0.9	H	1.45	I	0.97	0.66	0.07	27.5591	112	3.896	3.896	18.478	0.338491	7.064	18.676	-16.006	0.0555713
Arg627Val	-0.0606269	627	R	V	+ charge	non-polar	Non-bulky	Branched	Non-bulkyBranched	FALSE	+ chargenon-polar	FALSE	-0.588127	0.605628	FALSE	FALSE	3	11	helix	unknown	-4.5	4.2	8.7	173.4	140	-33.4	0.638054	-11.894	0.3333	i	0.79	i	0.9	h	1.14	H	1.65	0.35	0.75	27.5591	96	3.896	3.896	18.478	0.327209	7.064	18.676	-16.006	0.0604044
Arg627Cys	-0.446558	627	R	C	+ charge	polar	Non-bulky	Non-bulky	Non-bulkyNon-bulky	TRUE	+ chargepolar	FALSE	0.208616	0.956206	FALSE	FALSE	3	11	helix	unknown	-4.5	2.5	7	173.4	108.5	-64.9	0.443558	-8.497	0.1519	i	0.79	i	0.9	i	0.77	h	1.3	-0.02	0.4	27.5591	180	3.896	3.896	18.478	0.415038	7.064	18.676	-16.006	0.0579368
Arg627Pro	0.0569471	627	R	P	+ charge	non-polar	Non-bulky	Ring	Non-bulkyRing	FALSE	+ chargenon-polar	FALSE	0.56233	0.802881	FALSE	FALSE	3	11	helix	unknown	-4.5	-1.6	2.9	173.4	112.7	-60.7	0.613266	-11.074	0.3833	i	0.79	i	0.9	B	0.59	b	0.62	-0.2	-0.28	27.5591	103	3.896	3.896	18.478	0.679623	7.064	18.676	-16.006	0.107861
Arg627Leu	-0.0715812	627	R	L	+ charge	non-polar	Non-bulky	Branched	Non-bulkyBranched	FALSE	+ chargenon-polar	FALSE	-0.34678	0.931083	FALSE	FALSE	3	11	helix	unknown	-4.5	3.8	8.3	173.4	166.7	-6.7	0.524752	-9.212	0.2426	i	0.79	i	0.9	H	1.34	h	1.22	0.55	0.32	27.5591	102	3.896	3.896	18.478	0.277082	7.064	18.676	-16.006	0.0574299
Arg627Ile	-0.613902	627	R	I	+ charge	non-polar	Non-bulky	Branched	Non-bulkyBranched	FALSE	+ chargenon-polar	FALSE	0.932915	0.463907	FALSE	FALSE	3	11	helix	unknown	-4.5	4.5	9	173.4	166.7	-6.7	0.56276	-12.264	0.2757	i	0.79	i	0.9	I	1	H	1.6	0.21	0.7	27.5591	97	3.896	3.896	18.478	0.319701	7.064	18.676	-16.006	0.059665
Arg627Met	-0.0741329	627	R	M	+ charge	non-polar	Non-bulky	Non-bulky	Non-bulkyNon-bulky	TRUE	+ chargenon-polar	FALSE	-1.87443	0.0434404	FALSE	FALSE	3	11	helix	unknown	-4.5	1.9	6.4	173.4	162.9	-10.5	0.626931	-11.948	0.3661	i	0.79	i	0.9	h	1.2	H	1.67	0.41	0.77	27.5591	91	3.896	3.896	18.478	0.319589	7.064	18.676	-16.006	0.051659
Arg627Trp	0.207691	627	R	W	+ charge	non-polar	Non-bulky	Ring	Non-bulkyRing	FALSE	+ chargenon-polar	FALSE	-0.0956195	0.969809	FALSE	FALSE	3	11	helix	unknown	-4.5	-0.9	3.6	173.4	227.8	54.4	0.618531	-10.226	0.1975	i	0.79	i	0.9	h	1.14	h	1.19	0.35	0.29	27.5591	101	3.896	3.896	18.478	0.287562	7.064	18.676	-16.006	0.0680596
Arg627Phe	0.07331	627	R	F	+ charge	non-polar	Non-bulky	Ring	Non-bulkyRing	FALSE	+ chargenon-polar	FALSE	-1.14446	0.19047	FALSE	FALSE	3	11	helix	unknown	-4.5	2.8	7.3	173.4	189.9	16.5	0.570323	-11.538	0.4953	i	0.79	i	0.9	h	1.12	h	1.28	0.33	0.38	27.5591	97	3.896	3.896	18.478	0.325898	7.064	18.676	-16.006	0.0650249
Arg627Ser	-0.606291	627	R	S	+ charge	polar	Non-bulky	Non-bulky	Non-bulkyNon-bulky	TRUE	+ chargepolar	FALSE	-1.00198	0.371477	FALSE	FALSE	3	11	helix	unknown	-4.5	-0.8	3.7	173.4	89	-84.4	0.626785	-10.858	0.4065	i	0.79	i	0.9	i	0.79	b	0.72	0	-0.18	27.5591	110	3.896	3.896	18.478	0.370319	7.064	18.676	-16.006	0.0569046
Arg627Thr	0.403863	627	R	T	+ charge	polar	Non-bulky	Non-bulky	Non-bulkyNon-bulky	TRUE	+ chargepolar	FALSE	-1.44397	0.054966	FALSE	FALSE	3	11	helix	unknown	-4.5	-0.7	3.8	173.4	116.1	-57.3	0.60081	-12.177	0.2741	i	0.79	i	0.9	i	0.82	h	1.2	0.03	0.3	27.5591	71	3.896	3.896	18.478	0.360817	7.064	18.676	-16.006	0.0578021
Arg627Tyr	-0.856302	627	R	Y	+ charge	polar	Non-bulky	Ring	Non-bulkyRing	FALSE	+ chargepolar	FALSE	-0.858658	0.514631	FALSE	FALSE	3	11	helix	unknown	-4.5	-1.3	3.2	173.4	193.6	20.2	0.614942	-11.116	0.3379	i	0.79	i	0.9	b	0.61	h	1.29	-0.18	0.39	27.5591	77	3.896	3.896	18.478	0.333204	7.064	18.676	-16.006	0.0633626
Arg627Asn	-0.132981	627	R	N	+ charge	polar	Non-bulky	Non-bulky	Non-bulkyNon-bulky	TRUE	+ chargepolar	FALSE	-0.58608	0.655799	FALSE	FALSE	3	11	helix	unknown	-4.5	-3.5	1	173.4	114.1	-59.3	0.640093	-13.473	0.4883	i	0.79	i	0.9	b	0.73	b	0.65	-0.06	-0.25	27.5591	86	3.896	3.896	18.478	0.34408	7.064	18.676	-16.006	0.0590581
Arg627Gln	-0.184345	627	R	Q	+ charge	polar	Non-bulky	Non-bulky	Non-bulkyNon-bulky	TRUE	+ chargepolar	FALSE	0.0281166	0.99752	FALSE	FALSE	3	11	helix	unknown	-4.5	-3.5	1	173.4	143.8	-29.6	0.640615	-8.765	0.117	i	0.79	i	0.9	h	1.17	h	1.23	0.38	0.33	27.5591	43	3.896	3.896	18.478	0.341402	7.064	18.676	-16.006	0.0512859
Arg627Lys	-0.252575	627	R	K	+ charge	+ charge	Non-bulky	Non-bulky	Non-bulkyNon-bulky	TRUE	+ charge+ charge	TRUE	0.481387	0.83172	FALSE	FALSE	3	11	helix	Uncertain significance	-4.5	-3.9	0.6	173.4	168.6	-4.8	0.563283	-10.256	0.1611	i	0.79	i	0.9	I	1.07	b	0.74	0.28	-0.16	27.5591	26	3.896	3.896	18.478	0.310516	7.064	18.676	-16.006	0.0409231
Arg627His	-0.457557	627	R	H	+ charge	+ charge	Non-bulky	Ring	Non-bulkyRing	FALSE	+ charge+ charge	TRUE	-0.997176	0.492796	FALSE	FALSE	3	11	helix	unknown	-4.5	-3.2	1.3	173.4	153.2	-20.2	0.19929	-8.26	0.0981	i	0.79	i	0.9	h	1.24	b	0.71	0.45	-0.19	27.5591	29	3.896	3.896	18.478	0.32246	7.064	18.676	-16.006	0.0532553
Arg627Asp	0.358766	627	R	D	+ charge	- charge	Non-bulky	Non-bulky	Non-bulkyNon-bulky	TRUE	+ charge- charge	FALSE	0.189722	0.934541	FALSE	FALSE	3	11	helix	unknown	-4.5	-3.5	1	173.4	111.1	-62.3	0.621443	-14.166	0.5533	i	0.79	i	0.9	i	0.98	i	0.8	0.19	-0.1	27.5591	96	3.896	3.896	18.478	0.390557	7.064	18.676	-16.006	0.075126
Arg627Glu	-0.436813	627	R	E	+ charge	- charge	Non-bulky	Non-bulky	Non-bulkyNon-bulky	TRUE	+ charge- charge	FALSE	0.357495	0.821377	FALSE	FALSE	3	11	helix	unknown	-4.5	-3.5	1	173.4	138.4	-35	0.597113	-13.159	0.3687	i	0.79	i	0.9	H	1.53	B	0.26	0.74	-0.64	27.5591	54	3.896	3.896	18.478	0.349767	7.064	18.676	-16.006	0.0674625
Tyr628Gly	0.38302	628	Y	G	polar	non-polar	Ring	Non-bulky	RingNon-bulky	FALSE	polarnon-polar	FALSE	-0.871136	0.66776	FALSE	FALSE	9	11	disordered	unknown	-1.3	-0.4	0.9	193.6	60.1	-133.5	0.629267	-14.431	0.3338	b	0.61	h	1.29	B	0.53	i	0.81	-0.08	-0.48	27.7013	147	3.837	3.837	20.109	0.278302	5.432	21.781	-14.452	0.0706525
Tyr628Ala	-0.175249	628	Y	A	polar	non-polar	Ring	Non-bulky	RingNon-bulky	FALSE	polarnon-polar	FALSE	0.650182	0.751202	FALSE	FALSE	9	11	disordered	unknown	-1.3	1.8	3.1	193.6	88.6	-105	0.534853	-15.067	0.4018	b	0.61	h	1.29	H	1.45	I	0.97	0.84	-0.32	27.7013	112	3.837	3.837	20.109	0.269024	5.432	21.781	-14.452	0.0545271
Tyr628Val	-0.309922	628	Y	V	polar	non-polar	Ring	Branched	RingBranched	FALSE	polarnon-polar	FALSE	0.318922	0.878868	FALSE	FALSE	9	11	disordered	unknown	-1.3	4.2	5.5	193.6	140	-53.6	0.501197	-13.961	0.3503	b	0.61	h	1.29	h	1.14	H	1.65	0.53	0.36	27.7013	55	3.837	3.837	20.109	0.249947	5.432	21.781	-14.452	0.0493551
Tyr628Cys	-0.243813	628	Y	C	polar	polar	Ring	Non-bulky	RingNon-bulky	FALSE	polarpolar	TRUE	0.0435681	0.99752	FALSE	FALSE	9	11	disordered	Uncertain significance	-1.3	2.5	3.8	193.6	108.5	-85.1	0.55441	-11.768	0.1393	b	0.61	h	1.29	i	0.77	h	1.3	0.16	0.01	27.7013	194	3.837	3.837	20.109	0.291308	5.432	21.781	-14.452	0.0463622
Tyr628Pro	0.393013	628	Y	P	polar	non-polar	Ring	Ring	RingRing	TRUE	polarnon-polar	FALSE	-1.51627	0.176354	FALSE	FALSE	9	11	disordered	unknown	-1.3	-1.6	-0.3	193.6	112.7	-80.9	0.590868	-13.986	0.4824	b	0.61	h	1.29	B	0.59	b	0.62	-0.02	-0.67	27.7013	110	3.837	3.837	20.109	0.465517	5.432	21.781	-14.452	0.0947096
Tyr628Leu	-0.415999	628	Y	L	polar	non-polar	Ring	Branched	RingBranched	FALSE	polarnon-polar	FALSE	0.771231	0.58225	FALSE	FALSE	9	11	disordered	unknown	-1.3	3.8	5.1	193.6	166.7	-26.9	0.576495	-10.893	0.3807	b	0.61	h	1.29	H	1.34	h	1.22	0.73	-0.07	27.7013	36	3.837	3.837	20.109	0.231689	5.432	21.781	-14.452	0.0435019
Tyr628Ile	-0.402084	628	Y	I	polar	non-polar	Ring	Branched	RingBranched	FALSE	polarnon-polar	FALSE	0.816498	0.727314	FALSE	FALSE	9	11	disordered	unknown	-1.3	4.5	5.8	193.6	166.7	-26.9	0.553875	-13.696	0.4495	b	0.61	h	1.29	I	1	H	1.6	0.39	0.31	27.7013	33	3.837	3.837	20.109	0.2502	5.432	21.781	-14.452	0.0483071
Tyr628Met	-0.333039	628	Y	M	polar	non-polar	Ring	Non-bulky	RingNon-bulky	FALSE	polarnon-polar	FALSE	-0.591473	0.649398	FALSE	FALSE	9	11	disordered	unknown	-1.3	1.9	3.2	193.6	162.9	-30.7	0.604734	-14.551	0.5607	b	0.61	h	1.29	h	1.2	H	1.67	0.59	0.38	27.7013	36	3.837	3.837	20.109	0.251287	5.432	21.781	-14.452	0.0416286
Tyr628Trp	0.139572	628	Y	W	polar	non-polar	Ring	Ring	RingRing	TRUE	polarnon-polar	FALSE	-1.32325	0.0834256	FALSE	FALSE	9	11	disordered	unknown	-1.3	-0.9	0.4	193.6	227.8	34.2	0.572815	-15.323	0.3841	b	0.61	h	1.29	h	1.14	h	1.19	0.53	-0.1	27.7013	37	3.837	3.837	20.109	0.217	5.432	21.781	-14.452	0.0326205
Tyr628Phe	-0.319027	628	Y	F	polar	non-polar	Ring	Ring	RingRing	TRUE	polarnon-polar	FALSE	0.0137136	0.99752	FALSE	FALSE	9	11	disordered	unknown	-1.3	2.8	4.1	193.6	189.9	-3.7	0.222769	-7.247	0.107	b	0.61	h	1.29	h	1.12	h	1.28	0.51	-0.01	27.7013	22	3.837	3.837	20.109	0.235118	5.432	21.781	-14.452	0.0278723
Tyr628Ser	-0.0819221	628	Y	S	polar	polar	Ring	Non-bulky	RingNon-bulky	FALSE	polarpolar	TRUE	-1.15432	0.538044	FALSE	FALSE	9	11	disordered	unknown	-1.3	-0.8	0.5	193.6	89	-104.6	0.560786	-12.944	0.2097	b	0.61	h	1.29	i	0.79	b	0.72	0.18	-0.57	27.7013	144	3.837	3.837	20.109	0.260841	5.432	21.781	-14.452	0.0554481
Tyr628Thr	-0.423298	628	Y	T	polar	polar	Ring	Non-bulky	RingNon-bulky	FALSE	polarpolar	TRUE	0.840921	0.817361	FALSE	FALSE	9	11	disordered	unknown	-1.3	-0.7	0.6	193.6	116.1	-77.5	0.604698	-15.284	0.3937	b	0.61	h	1.29	i	0.82	h	1.2	0.21	-0.09	27.7013	92	3.837	3.837	20.109	0.277403	5.432	21.781	-14.452	0.0544696
Tyr628Asn	0.387476	628	Y	N	polar	polar	Ring	Non-bulky	RingNon-bulky	FALSE	polarpolar	TRUE	-0.720546	0.646065	FALSE	FALSE	9	11	disordered	unknown	-1.3	-3.5	-2.2	193.6	114.1	-79.5	0.542395	-11.271	0.1904	b	0.61	h	1.29	b	0.73	b	0.65	0.12	-0.64	27.7013	143	3.837	3.837	20.109	0.235232	5.432	21.781	-14.452	0.0535328
Tyr628Gln	-0.236029	628	Y	Q	polar	polar	Ring	Non-bulky	RingNon-bulky	FALSE	polarpolar	TRUE	-0.718216	0.538471	FALSE	FALSE	9	11	disordered	unknown	-1.3	-3.5	-2.2	193.6	143.8	-49.8	0.553845	-14.983	0.4567	b	0.61	h	1.29	h	1.17	h	1.23	0.56	-0.06	27.7013	99	3.837	3.837	20.109	0.266276	5.432	21.781	-14.452	0.0546017
Tyr628Lys	-0.457958	628	Y	K	polar	+ charge	Ring	Non-bulky	RingNon-bulky	FALSE	polar+ charge	FALSE	0.593094	0.744567	FALSE	FALSE	9	11	disordered	unknown	-1.3	-3.9	-2.6	193.6	168.6	-25	0.479612	-17.769	0.6714	b	0.61	h	1.29	I	1.07	b	0.74	0.46	-0.55	27.7013	85	3.837	3.837	20.109	0.245227	5.432	21.781	-14.452	0.0635913
Tyr628Arg	-0.124828	628	Y	R	polar	+ charge	Ring	Non-bulky	RingNon-bulky	FALSE	polar+ charge	FALSE	-0.30133	0.911322	FALSE	FALSE	9	11	disordered	unknown	-1.3	-4.5	-3.2	193.6	173.4	-20.2	0.572437	-14.874	0.4464	b	0.61	h	1.29	i	0.79	i	0.9	0.18	-0.39	27.7013	77	3.837	3.837	20.109	0.235722	5.432	21.781	-14.452	0.0636409
Tyr628His	-0.0236205	628	Y	H	polar	+ charge	Ring	Ring	RingRing	TRUE	polar+ charge	FALSE	-0.55434	0.817361	FALSE	FALSE	9	11	disordered	unknown	-1.3	-3.2	-1.9	193.6	153.2	-40.4	0.324384	-11.091	0.2077	b	0.61	h	1.29	h	1.24	b	0.71	0.63	-0.58	27.7013	83	3.837	3.837	20.109	0.226083	5.432	21.781	-14.452	0.0389249
Tyr628Asp		628	Y	D	polar	- charge	Ring	Non-bulky	RingNon-bulky	FALSE	polar- charge	FALSE			FALSE	FALSE	9	11	disordered	unknown	-1.3	-3.5	-2.2	193.6	111.1	-82.5	0.618969	-13.974	0.3052	b	0.61	h	1.29	i	0.98	i	0.8	0.37	-0.49	27.7013	160	3.837	3.837	20.109	0.238554	5.432	21.781	-14.452	0.0665066
Tyr628Glu	0.203726	628	Y	E	polar	- charge	Ring	Non-bulky	RingNon-bulky	FALSE	polar- charge	FALSE	0.182034	0.933901	FALSE	FALSE	9	11	disordered	unknown	-1.3	-3.5	-2.2	193.6	138.4	-55.2	0.602417	-16.154	0.536	b	0.61	h	1.29	H	1.53	B	0.26	0.92	-1.03	27.7013	122	3.837	3.837	20.109	0.245585	5.432	21.781	-14.452	0.0663089
Gly629Ala	0.303584	629	G	A	non-polar	non-polar	Non-bulky	Non-bulky	Non-bulkyNon-bulky	TRUE	non-polarnon-polar	TRUE	-0.424192	0.838668	FALSE	FALSE	5	11	disordered	unknown	-0.4	1.8	2.2	60.1	88.6	28.5	0.272028	-3.992	0.1006	B	0.53	i	0.81	H	1.45	I	0.97	0.92	0.16	27.9817	60	4.924	4.924	16.845	0.209165	8.816	22.983	-13.121	0.059482
Gly629Val	0.0327112	629	G	V	non-polar	non-polar	Non-bulky	Branched	Non-bulkyBranched	FALSE	non-polarnon-polar	TRUE	-0.0517716	0.997473	FALSE	FALSE	5	11	disordered	Uncertain significance	-0.4	4.2	4.6	60.1	140	79.9	0.201101	-5.406	0.1006	B	0.53	i	0.81	h	1.14	H	1.65	0.61	0.84	27.9817	109	4.924	4.924	16.845	0.202129	8.816	22.983	-13.121	0.0942945
Gly629Cys	0.0966593	629	G	C	non-polar	polar	Non-bulky	Non-bulky	Non-bulkyNon-bulky	TRUE	non-polarpolar	FALSE	-1.21399	0.259024	FALSE	FALSE	5	11	disordered	unknown	-0.4	2.5	2.9	60.1	108.5	48.4	0.404896	-10.913	0.1432	B	0.53	i	0.81	i	0.77	h	1.3	0.24	0.49	27.9817	159	4.924	4.924	16.845	0.247211	8.816	22.983	-13.121	0.0770615
Gly629Pro	0.0694588	629	G	P	non-polar	non-polar	Non-bulky	Ring	Non-bulkyRing	FALSE	non-polarnon-polar	TRUE	-0.102741	0.985178	FALSE	FALSE	5	11	disordered	unknown	-0.4	-1.6	-1.2	60.1	112.7	52.6	0.135427	-7.34	0.3794	B	0.53	i	0.81	B	0.59	b	0.62	0.06	-0.19	27.9817	42	4.924	4.924	16.845	0.319358	8.816	22.983	-13.121	0.111568
Gly629Leu	-0.525979	629	G	L	non-polar	non-polar	Non-bulky	Branched	Non-bulkyBranched	FALSE	non-polarnon-polar	TRUE	-0.730575	0.81739	FALSE	FALSE	5	11	disordered	unknown	-0.4	3.8	4.2	60.1	166.7	106.6	0.181222	-7.437	0.2073	B	0.53	i	0.81	H	1.34	h	1.22	0.81	0.41	27.9817	138	4.924	4.924	16.845	0.188881	8.816	22.983	-13.121	0.0929895
Gly629Ile	0.389444	629	G	I	non-polar	non-polar	Non-bulky	Branched	Non-bulkyBranched	FALSE	non-polarnon-polar	TRUE	-0.630182	0.817361	FALSE	FALSE	5	11	disordered	unknown	-0.4	4.5	4.9	60.1	166.7	106.6	0.233311	-7.148	0.1446	B	0.53	i	0.81	I	1	H	1.6	0.47	0.79	27.9817	135	4.924	4.924	16.845	0.208343	8.816	22.983	-13.121	0.101057
Gly629Met	-0.364282	629	G	M	non-polar	non-polar	Non-bulky	Non-bulky	Non-bulkyNon-bulky	TRUE	non-polarnon-polar	TRUE	0.373142	0.895113	FALSE	FALSE	5	11	disordered	unknown	-0.4	1.9	2.3	60.1	162.9	102.8	0.220886	-7.163	0.2818	B	0.53	i	0.81	h	1.2	H	1.67	0.67	0.86	27.9817	127	4.924	4.924	16.845	0.19816	8.816	22.983	-13.121	0.0783582
Gly629Trp	0.503971	629	G	W	non-polar	non-polar	Non-bulky	Ring	Non-bulkyRing	FALSE	non-polarnon-polar	TRUE	0.580979	0.914321	FALSE	FALSE	5	11	disordered	unknown	-0.4	-0.9	-0.5	60.1	227.8	167.7	0.412242	-12.92	0.2738	B	0.53	i	0.81	h	1.14	h	1.19	0.61	0.38	27.9817	184	4.924	4.924	16.845	0.184343	8.816	22.983	-13.121	0.100312
Gly629Phe	-0.385901	629	G	F	non-polar	non-polar	Non-bulky	Ring	Non-bulkyRing	FALSE	non-polarnon-polar	TRUE	-0.92481	0.613598	FALSE	FALSE	5	11	disordered	unknown	-0.4	2.8	3.2	60.1	189.9	129.8	0.323637	-10.146	0.347	B	0.53	i	0.81	h	1.12	h	1.28	0.59	0.47	27.9817	153	4.924	4.924	16.845	0.202016	8.816	22.983	-13.121	0.0909766
Gly629Ser	-0.0563629	629	G	S	non-polar	polar	Non-bulky	Non-bulky	Non-bulkyNon-bulky	TRUE	non-polarpolar	FALSE	-0.794696	0.513067	FALSE	FALSE	5	11	disordered	unknown	-0.4	-0.8	-0.4	60.1	89	28.9	0.315063	-4.965	0.093	B	0.53	i	0.81	i	0.79	b	0.72	0.26	-0.09	27.9817	56	4.924	4.924	16.845	0.213627	8.816	22.983	-13.121	0.0659777
Gly629Thr	-0.522669	629	G	T	non-polar	polar	Non-bulky	Non-bulky	Non-bulkyNon-bulky	TRUE	non-polarpolar	FALSE	1.26869	0.538471	FALSE	FALSE	5	11	disordered	unknown	-0.4	-0.7	-0.3	60.1	116.1	56	0.325884	-5.93	0.1263	B	0.53	i	0.81	i	0.82	h	1.2	0.29	0.39	27.9817	59	4.924	4.924	16.845	0.21507	8.816	22.983	-13.121	0.0814917
Gly629Tyr	0.525649	629	G	Y	non-polar	polar	Non-bulky	Ring	Non-bulkyRing	FALSE	non-polarpolar	FALSE	-0.869102	0.57483	FALSE	FALSE	5	11	disordered	unknown	-0.4	-1.3	-0.9	60.1	193.6	133.5	0.460847	-10.785	0.2997	B	0.53	i	0.81	b	0.61	h	1.29	0.08	0.48	27.9817	147	4.924	4.924	16.845	0.199804	8.816	22.983	-13.121	0.0917794
Gly629Asn	-0.582333	629	G	N	non-polar	polar	Non-bulky	Non-bulky	Non-bulkyNon-bulky	TRUE	non-polarpolar	FALSE	-0.299623	0.878868	FALSE	FALSE	5	11	disordered	unknown	-0.4	-3.5	-3.1	60.1	114.1	54	0.341002	-9.134	0.2624	B	0.53	i	0.81	b	0.73	b	0.65	0.2	-0.16	27.9817	80	4.924	4.924	16.845	0.2055	8.816	22.983	-13.121	0.0770858
Gly629Gln	0.103894	629	G	Q	non-polar	polar	Non-bulky	Non-bulky	Non-bulkyNon-bulky	TRUE	non-polarpolar	FALSE	-0.196899	0.919396	FALSE	FALSE	5	11	disordered	unknown	-0.4	-3.5	-3.1	60.1	143.8	83.7	0.225334	-11.553	0.2429	B	0.53	i	0.81	h	1.17	h	1.23	0.64	0.42	27.9817	87	4.924	4.924	16.845	0.211506	8.816	22.983	-13.121	0.078143
Gly629Lys	0.0174485	629	G	K	non-polar	+ charge	Non-bulky	Non-bulky	Non-bulkyNon-bulky	TRUE	non-polar+ charge	FALSE	-0.855584	0.519779	FALSE	FALSE	5	11	disordered	unknown	-0.4	-3.9	-3.5	60.1	168.6	108.5	0.449646	-12.404	0.359	B	0.53	i	0.81	I	1.07	b	0.74	0.54	-0.07	27.9817	127	4.924	4.924	16.845	0.192554	8.816	22.983	-13.121	0.0899209
Gly629Arg	-0.294281	629	G	R	non-polar	+ charge	Non-bulky	Non-bulky	Non-bulkyNon-bulky	TRUE	non-polar+ charge	FALSE	-0.358104	0.914863	FALSE	FALSE	5	11	disordered	unknown	-0.4	-4.5	-4.1	60.1	173.4	113.3	0.147639	-10.263	0.2179	B	0.53	i	0.81	i	0.79	i	0.9	0.26	0.09	27.9817	125	4.924	4.924	16.845	0.184077	8.816	22.983	-13.121	0.0888462
Gly629His	-0.001409	629	G	H	non-polar	+ charge	Non-bulky	Ring	Non-bulkyRing	FALSE	non-polar+ charge	FALSE	-0.488806	0.817361	FALSE	FALSE	5	11	disordered	unknown	-0.4	-3.2	-2.8	60.1	153.2	93.1	0.275235	-10.741	0.2561	B	0.53	i	0.81	h	1.24	b	0.71	0.71	-0.1	27.9817	98	4.924	4.924	16.845	0.184555	8.816	22.983	-13.121	0.0799827
Gly629Asp	-0.340669	629	G	D	non-polar	- charge	Non-bulky	Non-bulky	Non-bulkyNon-bulky	TRUE	non-polar- charge	FALSE	-0.105489	0.954656	FALSE	FALSE	5	11	disordered	Uncertain significance	-0.4	-3.5	-3.1	60.1	111.1	51	0.388184	-9.709	0.3076	B	0.53	i	0.81	i	0.98	i	0.8	0.45	-0.01	27.9817	94	4.924	4.924	16.845	0.209154	8.816	22.983	-13.121	0.0831151
Gly629Glu	0.32093	629	G	E	non-polar	- charge	Non-bulky	Non-bulky	Non-bulkyNon-bulky	TRUE	non-polar- charge	FALSE	0.0447987	0.997431	FALSE	FALSE	5	11	disordered	unknown	-0.4	-3.5	-3.1	60.1	138.4	78.3	0.276427	-8.355	0.2228	B	0.53	i	0.81	H	1.53	B	0.26	1	-0.55	27.9817	98	4.924	4.924	16.845	0.193757	8.816	22.983	-13.121	0.0821952
Pro630Gly	-0.156389	630	P	G	non-polar	non-polar	Ring	Non-bulky	RingNon-bulky	FALSE	non-polarnon-polar	TRUE	-0.539413	0.831586	FALSE	FALSE	1	11	disordered	unknown	-1.6	-0.4	1.2	112.7	60.1	-52.6	0.248106	-7.286	0.1538	B	0.59	b	0.62	B	0.53	i	0.81	-0.06	0.19	27.3753	42	8.507	8.507	18.197	0.27431	8.252	26.516	-11.665	0.0491724
Pro630Ala	-0.22175	630	P	A	non-polar	non-polar	Ring	Non-bulky	RingNon-bulky	FALSE	non-polarnon-polar	TRUE	-0.2463	0.914321	FALSE	FALSE	1	11	disordered	unknown	-1.6	1.8	3.4	112.7	88.6	-24.1	0.195426	-6.721	0.0679	B	0.59	b	0.62	H	1.45	I	0.97	0.86	0.35	27.3753	27	8.507	8.507	18.197	0.22924	8.252	26.516	-11.665	0.0401772
Pro630Val	-0.161053	630	P	V	non-polar	non-polar	Ring	Branched	RingBranched	FALSE	non-polarnon-polar	TRUE	0.246376	0.914863	FALSE	FALSE	1	11	disordered	unknown	-1.6	4.2	5.8	112.7	140	27.3	0.199719	-7.594	0.1114	B	0.59	b	0.62	h	1.14	H	1.65	0.55	1.03	27.3753	68	8.507	8.507	18.197	0.235257	8.252	26.516	-11.665	0.044796
Pro630Cys	0.0772448	630	P	C	non-polar	polar	Ring	Non-bulky	RingNon-bulky	FALSE	non-polarpolar	FALSE	0.125588	0.954656	FALSE	FALSE	1	11	disordered	unknown	-1.6	2.5	4.1	112.7	108.5	-4.2	0.354148	-10.014	0.2361	B	0.59	b	0.62	i	0.77	h	1.3	0.18	0.68	27.3753	169	8.507	8.507	18.197	0.29288	8.252	26.516	-11.665	0.04466
Pro630Leu	0.146042	630	P	L	non-polar	non-polar	Ring	Branched	RingBranched	FALSE	non-polarnon-polar	TRUE	0.273058	0.914863	FALSE	FALSE	1	11	disordered	unknown	-1.6	3.8	5.4	112.7	166.7	54	0.168054	-4.96	0.0748	B	0.59	b	0.62	H	1.34	h	1.22	0.75	0.6	27.3753	98	8.507	8.507	18.197	0.217444	8.252	26.516	-11.665	0.0520169
Pro630Ile	-0.851258	630	P	I	non-polar	non-polar	Ring	Branched	RingBranched	FALSE	non-polarnon-polar	TRUE	0.535653	0.821377	FALSE	FALSE	1	11	disordered	unknown	-1.6	4.5	6.1	112.7	166.7	54	0.383932	-8.306	0.1528	B	0.59	b	0.62	I	1	H	1.6	0.41	0.98	27.3753	95	8.507	8.507	18.197	0.225266	8.252	26.516	-11.665	0.0485322
Pro630Met	-0.209605	630	P	M	non-polar	non-polar	Ring	Non-bulky	RingNon-bulky	FALSE	non-polarnon-polar	TRUE	-1.38926	0.0511068	FALSE	FALSE	1	11	disordered	unknown	-1.6	1.9	3.5	112.7	162.9	50.2	0.183938	-7.686	0.1413	B	0.59	b	0.62	h	1.2	H	1.67	0.61	1.05	27.3753	87	8.507	8.507	18.197	0.22863	8.252	26.516	-11.665	0.0463961
Pro630Trp	0.0486659	630	P	W	non-polar	non-polar	Ring	Ring	RingRing	TRUE	non-polarnon-polar	TRUE	1.25893	0.486799	FALSE	FALSE	1	11	disordered	unknown	-1.6	-0.9	0.7	112.7	227.8	115.1	0.203766	-11.214	0.2995	B	0.59	b	0.62	h	1.14	h	1.19	0.55	0.57	27.3753	147	8.507	8.507	18.197	0.194648	8.252	26.516	-11.665	0.0579248
Pro630Phe	-0.119624	630	P	F	non-polar	non-polar	Ring	Ring	RingRing	TRUE	non-polarnon-polar	TRUE	-0.728167	0.817361	FALSE	FALSE	1	11	disordered	unknown	-1.6	2.8	4.4	112.7	189.9	77.2	0.316062	-10.937	0.2277	B	0.59	b	0.62	h	1.12	h	1.28	0.53	0.66	27.3753	114	8.507	8.507	18.197	0.22274	8.252	26.516	-11.665	0.0539656
Pro630Ser	-0.772646	630	P	S	non-polar	polar	Ring	Non-bulky	RingNon-bulky	FALSE	non-polarpolar	FALSE	-0.691375	0.649398	FALSE	FALSE	1	11	disordered	unknown	-1.6	-0.8	0.8	112.7	89	-23.7	0.185188	-5.169	0.0816	B	0.59	b	0.62	i	0.79	b	0.72	0.2	0.1	27.3753	74	8.507	8.507	18.197	0.22823	8.252	26.516	-11.665	0.0431869
Pro630Thr	0.0497186	630	P	T	non-polar	polar	Ring	Non-bulky	RingNon-bulky	FALSE	non-polarpolar	FALSE	0.0177332	0.99752	FALSE	FALSE	1	11	disordered	unknown	-1.6	-0.7	0.9	112.7	116.1	3.4	0.130014	-6.218	0.0712	B	0.59	b	0.62	i	0.82	h	1.2	0.23	0.58	27.3753	38	8.507	8.507	18.197	0.240147	8.252	26.516	-11.665	0.0474682
Pro630Tyr	-0.280303	630	P	Y	non-polar	polar	Ring	Ring	RingRing	TRUE	non-polarpolar	FALSE	0.508066	0.872711	FALSE	FALSE	1	11	disordered	unknown	-1.6	-1.3	0.3	112.7	193.6	80.9	0.251356	-10.923	0.2442	B	0.59	b	0.62	b	0.61	h	1.29	0.02	0.67	27.3753	110	8.507	8.507	18.197	0.225177	8.252	26.516	-11.665	0.051856
Pro630Asn	-0.186362	630	P	N	non-polar	polar	Ring	Non-bulky	RingNon-bulky	FALSE	non-polarpolar	FALSE	-0.994439	0.532784	FALSE	FALSE	1	11	disordered	unknown	-1.6	-3.5	-1.9	112.7	114.1	1.4	0.14571	-5.699	0.1639	B	0.59	b	0.62	b	0.73	b	0.65	0.14	0.03	27.3753	91	8.507	8.507	18.197	0.226677	8.252	26.516	-11.665	0.0473093
Pro630Gln	0.388121	630	P	Q	non-polar	polar	Ring	Non-bulky	RingNon-bulky	FALSE	non-polarpolar	FALSE	0.261254	0.92973	FALSE	FALSE	1	11	disordered	unknown	-1.6	-3.5	-1.9	112.7	143.8	31.1	0.202512	-8.438	0.0956	B	0.59	b	0.62	h	1.17	h	1.23	0.58	0.61	27.3753	76	8.507	8.507	18.197	0.237535	8.252	26.516	-11.665	0.047149
Pro630Lys	-0.0319417	630	P	K	non-polar	+ charge	Ring	Non-bulky	RingNon-bulky	FALSE	non-polar+ charge	FALSE	0.236029	0.903228	FALSE	FALSE	1	11	disordered	unknown	-1.6	-3.9	-2.3	112.7	168.6	55.9	0.26618	-10.956	0.2018	B	0.59	b	0.62	I	1.07	b	0.74	0.48	0.12	27.3753	103	8.507	8.507	18.197	0.222358	8.252	26.516	-11.665	0.048479
Pro630Arg	-0.222483	630	P	R	non-polar	+ charge	Ring	Non-bulky	RingNon-bulky	FALSE	non-polar+ charge	FALSE	0.264707	0.931083	FALSE	FALSE	1	11	disordered	unknown	-1.6	-4.5	-2.9	112.7	173.4	60.7	0.246568	-6.799	0.1328	B	0.59	b	0.62	i	0.79	i	0.9	0.2	0.28	27.3753	103	8.507	8.507	18.197	0.217344	8.252	26.516	-11.665	0.0535043
Pro630His	-0.59005	630	P	H	non-polar	+ charge	Ring	Ring	RingRing	TRUE	non-polar+ charge	FALSE	-0.407869	0.878868	FALSE	FALSE	1	11	disordered	unknown	-1.6	-3.2	-1.6	112.7	153.2	40.5	0.306704	-7.873	0.1244	B	0.59	b	0.62	h	1.24	b	0.71	0.65	0.09	27.3753	77	8.507	8.507	18.197	0.204047	8.252	26.516	-11.665	0.0497003
Pro630Asp	-0.0660448	630	P	D	non-polar	- charge	Ring	Non-bulky	RingNon-bulky	FALSE	non-polar- charge	FALSE	-0.877185	0.486799	FALSE	FALSE	1	11	disordered	unknown	-1.6	-3.5	-1.9	112.7	111.1	-1.6	0.212026	-11.236	0.2595	B	0.59	b	0.62	i	0.98	i	0.8	0.39	0.18	27.3753	108	8.507	8.507	18.197	0.217142	8.252	26.516	-11.665	0.05173
Pro630Glu	-0.142903	630	P	E	non-polar	- charge	Ring	Non-bulky	RingNon-bulky	FALSE	non-polar- charge	FALSE	-0.393489	0.817361	FALSE	FALSE	1	11	disordered	unknown	-1.6	-3.5	-1.9	112.7	138.4	25.7	0.188646	-12.329	0.1699	B	0.59	b	0.62	H	1.53	B	0.26	0.94	-0.36	27.3753	93	8.507	8.507	18.197	0.209048	8.252	26.516	-11.665	0.0499433
Glu631Gly	0.0010224	631	E	G	- charge	non-polar	Non-bulky	Non-bulky	Non-bulkyNon-bulky	TRUE	- chargenon-polar	FALSE	-0.11574	0.956878	FALSE	FALSE	9	11	disordered	unknown	-3.5	-0.4	3.1	138.4	60.1	-78.3	0.632868	-10.151	0.3378	H	1.53	B	0.26	B	0.53	i	0.81	-1	0.55	27.7628	98	10.989	10.989	20.246	0.327722	8.368	29.43	-14.159	0.0426645
Glu631Ala	-0.186856	631	E	A	- charge	non-polar	Non-bulky	Non-bulky	Non-bulkyNon-bulky	TRUE	- chargenon-polar	FALSE	-0.127314	0.962152	FALSE	FALSE	9	11	disordered	unknown	-3.5	1.8	5.3	138.4	88.6	-49.8	0.599614	-11.603	0.3878	H	1.53	B	0.26	H	1.45	I	0.97	-0.08	0.71	27.7628	107	10.989	10.989	20.246	0.256007	8.368	29.43	-14.159	0.0348823
Glu631Val	0.137435	631	E	V	- charge	non-polar	Non-bulky	Branched	Non-bulkyBranched	FALSE	- chargenon-polar	FALSE	-0.460724	0.817361	FALSE	FALSE	9	11	disordered	unknown	-3.5	4.2	7.7	138.4	140	1.6	0.586347	-11.552	0.4784	H	1.53	B	0.26	h	1.14	H	1.65	-0.39	1.39	27.7628	121	10.989	10.989	20.246	0.244559	8.368	29.43	-14.159	0.0394553
Glu631Cys	0.0122484	631	E	C	- charge	polar	Non-bulky	Non-bulky	Non-bulkyNon-bulky	TRUE	- chargepolar	FALSE	-0.760768	0.647852	FALSE	FALSE	9	11	disordered	unknown	-3.5	2.5	6	138.4	108.5	-29.9	0.640332	-17.202	0.9319	H	1.53	B	0.26	i	0.77	h	1.3	-0.76	1.04	27.7628	170	10.989	10.989	20.246	0.317306	8.368	29.43	-14.159	0.037208
Glu631Pro	0.320917	631	E	P	- charge	non-polar	Non-bulky	Ring	Non-bulkyRing	FALSE	- chargenon-polar	FALSE	-0.274446	0.919396	FALSE	FALSE	9	11	disordered	unknown	-3.5	-1.6	1.9	138.4	112.7	-25.7	0.625948	-13.341	0.6874	H	1.53	B	0.26	B	0.59	b	0.62	-0.94	0.36	27.7628	93	10.989	10.989	20.246	0.306377	8.368	29.43	-14.159	0.0617054
Glu631Leu	0.0686088	631	E	L	- charge	non-polar	Non-bulky	Branched	Non-bulkyBranched	FALSE	- chargenon-polar	FALSE	-0.543064	0.779296	FALSE	FALSE	9	11	disordered	unknown	-3.5	3.8	7.3	138.4	166.7	28.3	0.602398	-12.826	0.6653	H	1.53	B	0.26	H	1.34	h	1.22	-0.19	0.96	27.7628	138	10.989	10.989	20.246	0.226296	8.368	29.43	-14.159	0.0387316
Glu631Ile	-0.230451	631	E	I	- charge	non-polar	Non-bulky	Branched	Non-bulkyBranched	FALSE	- chargenon-polar	FALSE	-0.0674358	0.985178	FALSE	FALSE	9	11	disordered	unknown	-3.5	4.5	8	138.4	166.7	28.3	0.603866	-13.516	0.7099	H	1.53	B	0.26	I	1	H	1.6	-0.53	1.34	27.7628	134	10.989	10.989	20.246	0.236205	8.368	29.43	-14.159	0.0389397
Glu631Met	-0.569697	631	E	M	- charge	non-polar	Non-bulky	Non-bulky	Non-bulkyNon-bulky	TRUE	- chargenon-polar	FALSE	-0.333859	0.888269	FALSE	FALSE	9	11	disordered	unknown	-3.5	1.9	5.4	138.4	162.9	24.5	0.626147	-13.811	0.7897	H	1.53	B	0.26	h	1.2	H	1.67	-0.33	1.41	27.7628	126	10.989	10.989	20.246	0.251091	8.368	29.43	-14.159	0.0352002
Glu631Trp	-0.0441707	631	E	W	- charge	non-polar	Non-bulky	Ring	Non-bulkyRing	FALSE	- chargenon-polar	FALSE	-0.694461	0.817361	FALSE	FALSE	9	11	disordered	unknown	-3.5	-0.9	2.6	138.4	227.8	89.4	0.632935	-18.388	0.9682	H	1.53	B	0.26	h	1.14	h	1.19	-0.39	0.93	27.7628	152	10.989	10.989	20.246	0.22087	8.368	29.43	-14.159	0.0436848
Glu631Phe	-0.380008	631	E	F	- charge	non-polar	Non-bulky	Ring	Non-bulkyRing	FALSE	- chargenon-polar	FALSE	-0.24779	0.914863	FALSE	FALSE	9	11	disordered	unknown	-3.5	2.8	6.3	138.4	189.9	51.5	0.611809	-15.582	0.9138	H	1.53	B	0.26	h	1.12	h	1.28	-0.41	1.02	27.7628	140	10.989	10.989	20.246	0.252846	8.368	29.43	-14.159	0.0410703
Glu631Ser	-0.143778	631	E	S	- charge	polar	Non-bulky	Non-bulky	Non-bulkyNon-bulky	TRUE	- chargepolar	FALSE	-0.242582	0.931047	FALSE	FALSE	9	11	disordered	unknown	-3.5	-0.8	2.7	138.4	89	-49.4	0.630141	-12.853	0.3801	H	1.53	B	0.26	i	0.79	b	0.72	-0.74	0.46	27.7628	80	10.989	10.989	20.246	0.257763	8.368	29.43	-14.159	0.0380251
Glu631Thr	-0.00615649	631	E	T	- charge	polar	Non-bulky	Non-bulky	Non-bulkyNon-bulky	TRUE	- chargepolar	FALSE	-1.07764	0.439649	FALSE	FALSE	9	11	disordered	unknown	-3.5	-0.7	2.8	138.4	116.1	-22.3	0.60468	-12.935	0.5583	H	1.53	B	0.26	i	0.82	h	1.2	-0.71	0.94	27.7628	65	10.989	10.989	20.246	0.25488	8.368	29.43	-14.159	0.0387836
Glu631Tyr	-0.177847	631	E	Y	- charge	polar	Non-bulky	Ring	Non-bulkyRing	FALSE	- chargepolar	FALSE	0.304297	0.895113	FALSE	FALSE	9	11	disordered	unknown	-3.5	-1.3	2.2	138.4	193.6	55.2	0.583282	-15.36	0.8589	H	1.53	B	0.26	b	0.61	h	1.29	-0.92	1.03	27.7628	122	10.989	10.989	20.246	0.256454	8.368	29.43	-14.159	0.0398595
Glu631Asn	-0.240241	631	E	N	- charge	polar	Non-bulky	Non-bulky	Non-bulkyNon-bulky	TRUE	- chargepolar	FALSE	-0.0438081	0.99752	FALSE	FALSE	9	11	disordered	unknown	-3.5	-3.5	0	138.4	114.1	-24.3	0.58729	-12.111	0.5092	H	1.53	B	0.26	b	0.73	b	0.65	-0.8	0.39	27.7628	42	10.989	10.989	20.246	0.245314	8.368	29.43	-14.159	0.0401514
Glu631Gln	0.110354	631	E	Q	- charge	polar	Non-bulky	Non-bulky	Non-bulkyNon-bulky	TRUE	- chargepolar	FALSE	0.443546	0.838668	FALSE	FALSE	9	11	disordered	unknown	-3.5	-3.5	0	138.4	143.8	5.4	0.640629	-12.729	0.2931	H	1.53	B	0.26	h	1.17	h	1.23	-0.36	0.97	27.7628	29	10.989	10.989	20.246	0.264651	8.368	29.43	-14.159	0.0328994
Glu631Lys	0.20869	631	E	K	- charge	+ charge	Non-bulky	Non-bulky	Non-bulkyNon-bulky	TRUE	- charge+ charge	FALSE	-0.425504	0.851514	FALSE	FALSE	9	11	disordered	unknown	-3.5	-3.9	-0.4	138.4	168.6	30.2	0.629222	-13.892	0.4594	H	1.53	B	0.26	I	1.07	b	0.74	-0.46	0.48	27.7628	56	10.989	10.989	20.246	0.252933	8.368	29.43	-14.159	0.0407941
Glu631Arg	0.0903588	631	E	R	- charge	+ charge	Non-bulky	Non-bulky	Non-bulkyNon-bulky	TRUE	- charge+ charge	FALSE	-1.13881	0.286935	FALSE	FALSE	9	11	disordered	unknown	-3.5	-4.5	-1	138.4	173.4	35	0.602694	-15.854	0.5153	H	1.53	B	0.26	i	0.79	i	0.9	-0.74	0.64	27.7628	54	10.989	10.989	20.246	0.247249	8.368	29.43	-14.159	0.0454971
Glu631His	-0.208793	631	E	H	- charge	+ charge	Non-bulky	Ring	Non-bulkyRing	FALSE	- charge+ charge	FALSE	-0.338259	0.827513	FALSE	FALSE	9	11	disordered	unknown	-3.5	-3.2	0.3	138.4	153.2	14.8	0.590931	-14.277	0.7383	H	1.53	B	0.26	h	1.24	b	0.71	-0.29	0.45	27.7628	40	10.989	10.989	20.246	0.235041	8.368	29.43	-14.159	0.0385915
Glu631Asp	-0.365071	631	E	D	- charge	- charge	Non-bulky	Non-bulky	Non-bulkyNon-bulky	TRUE	- charge- charge	TRUE	0.613836	0.817361	FALSE	FALSE	9	11	disordered	unknown	-3.5	-3.5	0	138.4	111.1	-27.3	0.465289	-5.93	0.1513	H	1.53	B	0.26	i	0.98	i	0.8	-0.55	0.54	27.7628	45	10.989	10.989	20.246	0.233581	8.368	29.43	-14.159	0.0358247
Arg632Gly	-1.15608	632	R	G	+ charge	non-polar	Non-bulky	Non-bulky	Non-bulkyNon-bulky	TRUE	+ chargenon-polar	FALSE	-1.1444	0.538471	FALSE	FALSE	11	11	disordered	Uncertain significance	-4.5	-0.4	4.1	173.4	60.1	-113.3	0.636031	-12.209	0.7268	i	0.79	i	0.9	B	0.53	i	0.81	-0.26	-0.09	28.1112	125	13.289	13.289	18.654	0.287497	11.231	31.162	-12.28	0.0551371
Arg632Ala	-1.48619	632	R	A	+ charge	non-polar	Non-bulky	Non-bulky	Non-bulkyNon-bulky	TRUE	+ chargenon-polar	FALSE	-0.326562	0.893403	FALSE	FALSE	11	11	disordered	unknown	-4.5	1.8	6.3	173.4	88.6	-84.8	0.546652	-14.389	0.8913	i	0.79	i	0.9	H	1.45	I	0.97	0.66	0.07	28.1112	112	13.289	13.289	18.654	0.264293	11.231	31.162	-12.28	0.0458384
Arg632Val	-1.35228	632	R	V	+ charge	non-polar	Non-bulky	Branched	Non-bulkyBranched	FALSE	+ chargenon-polar	FALSE	-0.500556	0.783863	FALSE	FALSE	11	11	disordered	unknown	-4.5	4.2	8.7	173.4	140	-33.4	0.633454	-14.915	0.8201	i	0.79	i	0.9	h	1.14	H	1.65	0.35	0.75	28.1112	96	13.289	13.289	18.654	0.233641	11.231	31.162	-12.28	0.0498696
Arg632Cys	-1.05852	632	R	C	+ charge	polar	Non-bulky	Non-bulky	Non-bulkyNon-bulky	TRUE	+ chargepolar	FALSE	-0.841186	0.402893	FALSE	FALSE	11	11	disordered	unknown	-4.5	2.5	7	173.4	108.5	-64.9	0.612929	-10.193	0.6683	i	0.79	i	0.9	i	0.77	h	1.3	-0.02	0.4	28.1112	180	13.289	13.289	18.654	0.305044	11.231	31.162	-12.28	0.0478105
Arg632Pro	-1.48229	632	R	P	+ charge	non-polar	Non-bulky	Ring	Non-bulkyRing	FALSE	+ chargenon-polar	FALSE	0.171616	0.962084	FALSE	FALSE	11	11	disordered	unknown	-4.5	-1.6	2.9	173.4	112.7	-60.7	0.622404	-10.629	0.8069	i	0.79	i	0.9	B	0.59	b	0.62	-0.2	-0.28	28.1112	103	13.289	13.289	18.654	0.371795	11.231	31.162	-12.28	0.0898408
Arg632Leu	-1.59058	632	R	L	+ charge	non-polar	Non-bulky	Branched	Non-bulkyBranched	FALSE	+ chargenon-polar	FALSE	-1.40721	0.0703108	FALSE	FALSE	11	11	disordered	unknown	-4.5	3.8	8.3	173.4	166.7	-6.7	0.599365	-12.463	0.6926	i	0.79	i	0.9	H	1.34	h	1.22	0.55	0.32	28.1112	102	13.289	13.289	18.654	0.232029	11.231	31.162	-12.28	0.0473877
Arg632Ile	-1.52323	632	R	I	+ charge	non-polar	Non-bulky	Branched	Non-bulkyBranched	FALSE	+ chargenon-polar	FALSE	-1.17445	0.402893	FALSE	FALSE	11	11	disordered	unknown	-4.5	4.5	9	173.4	166.7	-6.7	0.615733	-14.613	0.7591	i	0.79	i	0.9	I	1	H	1.6	0.21	0.7	28.1112	97	13.289	13.289	18.654	0.231577	11.231	31.162	-12.28	0.0492525
Arg632Met	-0.53455	632	R	M	+ charge	non-polar	Non-bulky	Non-bulky	Non-bulkyNon-bulky	TRUE	+ chargenon-polar	FALSE	-0.386141	0.821377	FALSE	FALSE	11	11	disordered	unknown	-4.5	1.9	6.4	173.4	162.9	-10.5	0.627686	-15.257	0.8038	i	0.79	i	0.9	h	1.2	H	1.67	0.41	0.77	28.1112	91	13.289	13.289	18.654	0.251585	11.231	31.162	-12.28	0.0425803
Arg632Trp	-1.17348	632	R	W	+ charge	non-polar	Non-bulky	Ring	Non-bulkyRing	FALSE	+ chargenon-polar	FALSE	-1.84129	0.30253	FALSE	FALSE	11	11	disordered	unknown	-4.5	-0.9	3.6	173.4	227.8	54.4	0.626614	-12.135	0.6023	i	0.79	i	0.9	h	1.14	h	1.19	0.35	0.29	28.1112	101	13.289	13.289	18.654	0.221336	11.231	31.162	-12.28	0.0562697
Arg632Phe	-0.697472	632	R	F	+ charge	non-polar	Non-bulky	Ring	Non-bulkyRing	FALSE	+ chargenon-polar	FALSE	-0.748378	0.591176	FALSE	FALSE	11	11	disordered	unknown	-4.5	2.8	7.3	173.4	189.9	16.5	0.62015	-16.006	0.9056	i	0.79	i	0.9	h	1.12	h	1.28	0.33	0.38	28.1112	97	13.289	13.289	18.654	0.242182	11.231	31.162	-12.28	0.0537304
Arg632Ser	-1.20162	632	R	S	+ charge	polar	Non-bulky	Non-bulky	Non-bulkyNon-bulky	TRUE	+ chargepolar	FALSE	0.391559	0.838668	FALSE	FALSE	11	11	disordered	Uncertain significance	-4.5	-0.8	3.7	173.4	89	-84.4	0.617028	-11.653	0.9339	i	0.79	i	0.9	i	0.79	b	0.72	0	-0.18	28.1112	110	13.289	13.289	18.654	0.248924	11.231	31.162	-12.28	0.0469497
Arg632Thr	-0.505727	632	R	T	+ charge	polar	Non-bulky	Non-bulky	Non-bulkyNon-bulky	TRUE	+ chargepolar	FALSE	-0.161572	0.919396	FALSE	FALSE	11	11	disordered	unknown	-4.5	-0.7	3.8	173.4	116.1	-57.3	0.568429	-13.984	0.8537	i	0.79	i	0.9	i	0.82	h	1.2	0.03	0.3	28.1112	71	13.289	13.289	18.654	0.249113	11.231	31.162	-12.28	0.0476982
Arg632Tyr	-0.575274	632	R	Y	+ charge	polar	Non-bulky	Ring	Non-bulkyRing	FALSE	+ chargepolar	FALSE	-0.701548	0.784487	FALSE	FALSE	11	11	disordered	unknown	-4.5	-1.3	3.2	173.4	193.6	20.2	0.631628	-12.914	0.7948	i	0.79	i	0.9	b	0.61	h	1.29	-0.18	0.39	28.1112	77	13.289	13.289	18.654	0.241409	11.231	31.162	-12.28	0.0523406
Arg632Asn	-0.987767	632	R	N	+ charge	polar	Non-bulky	Non-bulky	Non-bulkyNon-bulky	TRUE	+ chargepolar	FALSE	0.171084	0.918979	FALSE	FALSE	11	11	disordered	unknown	-4.5	-3.5	1	173.4	114.1	-59.3	0.604806	-14.973	0.9289	i	0.79	i	0.9	b	0.73	b	0.65	-0.06	-0.25	28.1112	86	13.289	13.289	18.654	0.245487	11.231	31.162	-12.28	0.0487459
Arg632Gln	-0.562062	632	R	Q	+ charge	polar	Non-bulky	Non-bulky	Non-bulkyNon-bulky	TRUE	+ chargepolar	FALSE	-1.19771	0.0434404	FALSE	FALSE	11	11	disordered	unknown	-4.5	-3.5	1	173.4	143.8	-29.6	0.620899	-10.485	0.3817	i	0.79	i	0.9	h	1.17	h	1.23	0.38	0.33	28.1112	43	13.289	13.289	18.654	0.25512	11.231	31.162	-12.28	0.0422699
Arg632Lys	-0.382642	632	R	K	+ charge	+ charge	Non-bulky	Non-bulky	Non-bulkyNon-bulky	TRUE	+ charge+ charge	TRUE	-0.790932	0.646065	FALSE	FALSE	11	11	disordered	unknown	-4.5	-3.9	0.6	173.4	168.6	-4.8	0.608544	-12.929	0.3365	i	0.79	i	0.9	I	1.07	b	0.74	0.28	-0.16	28.1112	26	13.289	13.289	18.654	0.244732	11.231	31.162	-12.28	0.0336642
Arg632His	-0.841985	632	R	H	+ charge	+ charge	Non-bulky	Ring	Non-bulkyRing	FALSE	+ charge+ charge	TRUE	-0.460703	0.817361	FALSE	FALSE	11	11	disordered	unknown	-4.5	-3.2	1.3	173.4	153.2	-20.2	0.607439	-7.78	0.3721	i	0.79	i	0.9	h	1.24	b	0.71	0.45	-0.19	28.1112	29	13.289	13.289	18.654	0.231452	11.231	31.162	-12.28	0.0439091
Arg632Asp	-2.7072	632	R	D	+ charge	- charge	Non-bulky	Non-bulky	Non-bulkyNon-bulky	TRUE	+ charge- charge	FALSE	-2.88821	0.00133595	FALSE	FALSE	11	11	disordered	unknown	-4.5	-3.5	1	173.4	111.1	-62.3	0.637539	-17.254	0.9531	i	0.79	i	0.9	i	0.98	i	0.8	0.19	-0.1	28.1112	96	13.289	13.289	18.654	0.240179	11.231	31.162	-12.28	0.0621936
Arg632Glu	-1.80573	632	R	E	+ charge	- charge	Non-bulky	Non-bulky	Non-bulkyNon-bulky	TRUE	+ charge- charge	FALSE	-2.26753	0.00270873	FALSE	FALSE	11	11	disordered	unknown	-4.5	-3.5	1	173.4	138.4	-35	0.627329	-17.442	0.8163	i	0.79	i	0.9	H	1.53	B	0.26	0.74	-0.64	28.1112	54	13.289	13.289	18.654	0.235909	11.231	31.162	-12.28	0.0557698
Pro633Gly	-0.322503	633	P	G	non-polar	non-polar	Ring	Non-bulky	RingNon-bulky	FALSE	non-polarnon-polar	TRUE	-0.841262	0.58225	FALSE	FALSE	7	11	disordered	unknown	-1.6	-0.4	1.2	112.7	60.1	-52.6	0.491964	-10.357	0.3895	B	0.59	b	0.62	B	0.53	i	0.81	-0.06	0.19	28.0004	42	14.215	14.215	22.009	0.274327	10.098	34.817	-12.746	0.0517021
Pro633Ala	-0.405717	633	P	A	non-polar	non-polar	Ring	Non-bulky	RingNon-bulky	FALSE	non-polarnon-polar	TRUE	1.8932	0.486799	FALSE	FALSE	7	11	disordered	unknown	-1.6	1.8	3.4	112.7	88.6	-24.1	0.140444	-6.188	0.1072	B	0.59	b	0.62	H	1.45	I	0.97	0.86	0.35	28.0004	27	14.215	14.215	22.009	0.226861	10.098	34.817	-12.746	0.0422647
Pro633Val	-0.163569	633	P	V	non-polar	non-polar	Ring	Branched	RingBranched	FALSE	non-polarnon-polar	TRUE	0.347772	0.886087	FALSE	FALSE	7	11	disordered	unknown	-1.6	4.2	5.8	112.7	140	27.3	0.31084	-9.197	0.274	B	0.59	b	0.62	h	1.14	H	1.65	0.55	1.03	28.0004	68	14.215	14.215	22.009	0.218128	10.098	34.817	-12.746	0.0471117
Pro633Cys	-0.560727	633	P	C	non-polar	polar	Ring	Non-bulky	RingNon-bulky	FALSE	non-polarpolar	FALSE	-0.669138	0.599204	FALSE	FALSE	7	11	disordered	unknown	-1.6	2.5	4.1	112.7	108.5	-4.2	0.458296	-13.622	0.5309	B	0.59	b	0.62	i	0.77	h	1.3	0.18	0.68	28.0004	169	14.215	14.215	22.009	0.274248	10.098	34.817	-12.746	0.046969
Pro633Leu	-0.475486	633	P	L	non-polar	non-polar	Ring	Branched	RingBranched	FALSE	non-polarnon-polar	TRUE	-0.911897	0.25892	FALSE	FALSE	7	11	disordered	Uncertain significance	-1.6	3.8	5.4	112.7	166.7	54	0.417543	-8.87	0.1646	B	0.59	b	0.62	H	1.34	h	1.22	0.75	0.6	28.0004	98	14.215	14.215	22.009	0.198711	10.098	34.817	-12.746	0.0546845
Pro633Ile	-0.399371	633	P	I	non-polar	non-polar	Ring	Branched	RingBranched	FALSE	non-polarnon-polar	TRUE	-0.554931	0.649398	FALSE	FALSE	7	11	disordered	unknown	-1.6	4.5	6.1	112.7	166.7	54	0.55018	-8.518	0.43	B	0.59	b	0.62	I	1	H	1.6	0.41	0.98	28.0004	95	14.215	14.215	22.009	0.205237	10.098	34.817	-12.746	0.0510307
Pro633Met	-0.222314	633	P	M	non-polar	non-polar	Ring	Non-bulky	RingNon-bulky	FALSE	non-polarnon-polar	TRUE	0.037846	0.997431	FALSE	FALSE	7	11	disordered	unknown	-1.6	1.9	3.5	112.7	162.9	50.2	0.561374	-9.778	0.4062	B	0.59	b	0.62	h	1.2	H	1.67	0.61	1.05	28.0004	87	14.215	14.215	22.009	0.206623	10.098	34.817	-12.746	0.0487903
Pro633Trp	-0.00175461	633	P	W	non-polar	non-polar	Ring	Ring	RingRing	TRUE	non-polarnon-polar	TRUE	-0.0405467	0.997473	FALSE	FALSE	7	11	disordered	unknown	-1.6	-0.9	0.7	112.7	227.8	115.1	0.462944	-15.226	0.7436	B	0.59	b	0.62	h	1.14	h	1.19	0.55	0.57	28.0004	147	14.215	14.215	22.009	0.172285	10.098	34.817	-12.746	0.0608759
Pro633Phe	-0.132618	633	P	F	non-polar	non-polar	Ring	Ring	RingRing	TRUE	non-polarnon-polar	TRUE	-0.257314	0.914321	FALSE	FALSE	7	11	disordered	unknown	-1.6	2.8	4.4	112.7	189.9	77.2	0.442406	-12.495	0.6335	B	0.59	b	0.62	h	1.12	h	1.28	0.53	0.66	28.0004	114	14.215	14.215	22.009	0.196752	10.098	34.817	-12.746	0.0567272
Pro633Ser	-0.339708	633	P	S	non-polar	polar	Ring	Non-bulky	RingNon-bulky	FALSE	non-polarpolar	FALSE	-0.207961	0.927674	FALSE	FALSE	7	11	disordered	unknown	-1.6	-0.8	0.8	112.7	89	-23.7	0.294597	-7.006	0.1691	B	0.59	b	0.62	i	0.79	b	0.72	0.2	0.1	28.0004	74	14.215	14.215	22.009	0.232524	10.098	34.817	-12.746	0.0454234
Pro633Thr	-0.498757	633	P	T	non-polar	polar	Ring	Non-bulky	RingNon-bulky	FALSE	non-polarpolar	FALSE	-0.93823	0.639738	FALSE	FALSE	7	11	disordered	unknown	-1.6	-0.7	0.9	112.7	116.1	3.4	0.137382	-6.458	0.1254	B	0.59	b	0.62	i	0.82	h	1.2	0.23	0.58	28.0004	38	14.215	14.215	22.009	0.22411	10.098	34.817	-12.746	0.0499148
Pro633Tyr	-0.358812	633	P	Y	non-polar	polar	Ring	Ring	RingRing	TRUE	non-polarpolar	FALSE	-0.219545	0.918979	FALSE	FALSE	7	11	disordered	unknown	-1.6	-1.3	0.3	112.7	193.6	80.9	0.500712	-13.703	0.6126	B	0.59	b	0.62	b	0.61	h	1.29	0.02	0.67	28.0004	110	14.215	14.215	22.009	0.197725	10.098	34.817	-12.746	0.0545159
Pro633Asn	-0.198918	633	P	N	non-polar	polar	Ring	Non-bulky	RingNon-bulky	FALSE	non-polarpolar	FALSE	0.190827	0.919396	FALSE	FALSE	7	11	disordered	unknown	-1.6	-3.5	-1.9	112.7	114.1	1.4	0.531714	-12.089	0.4997	B	0.59	b	0.62	b	0.73	b	0.65	0.14	0.03	28.0004	91	14.215	14.215	22.009	0.224211	10.098	34.817	-12.746	0.0497482
Pro633Gln	-0.329234	633	P	Q	non-polar	polar	Ring	Non-bulky	RingNon-bulky	FALSE	non-polarpolar	FALSE	-0.534324	0.66776	FALSE	FALSE	7	11	disordered	unknown	-1.6	-3.5	-1.9	112.7	143.8	31.1	0.493583	-12.889	0.2194	B	0.59	b	0.62	h	1.17	h	1.23	0.58	0.61	28.0004	76	14.215	14.215	22.009	0.220121	10.098	34.817	-12.746	0.04958
Pro633Lys	0.346029	633	P	K	non-polar	+ charge	Ring	Non-bulky	RingNon-bulky	FALSE	non-polar+ charge	FALSE	-0.293326	0.851514	FALSE	FALSE	7	11	disordered	unknown	-1.6	-3.9	-2.3	112.7	168.6	55.9	0.408578	-15.693	0.525	B	0.59	b	0.62	I	1.07	b	0.74	0.48	0.12	28.0004	103	14.215	14.215	22.009	0.208604	10.098	34.817	-12.746	0.050975
Pro633Arg		633	P	R	non-polar	+ charge	Ring	Non-bulky	RingNon-bulky	FALSE	non-polar+ charge	FALSE			FALSE	FALSE	7	11	disordered	unknown	-1.6	-4.5	-2.9	112.7	173.4	60.7	0.490517	-12.162	0.299	B	0.59	b	0.62	i	0.79	i	0.9	0.2	0.28	28.0004	103	14.215	14.215	22.009	0.20245	10.098	34.817	-12.746	0.0562436
Pro633His	-0.224497	633	P	H	non-polar	+ charge	Ring	Ring	RingRing	TRUE	non-polar+ charge	FALSE	0.511746	0.931083	FALSE	FALSE	7	11	disordered	unknown	-1.6	-3.2	-1.6	112.7	153.2	40.5	0.542067	-12.533	0.2938	B	0.59	b	0.62	h	1.24	b	0.71	0.65	0.09	28.0004	77	14.215	14.215	22.009	0.192056	10.098	34.817	-12.746	0.0522556
Pro633Asp	-0.832271	633	P	D	non-polar	- charge	Ring	Non-bulky	RingNon-bulky	FALSE	non-polar- charge	FALSE	0.0153301	0.99752	FALSE	FALSE	7	11	disordered	unknown	-1.6	-3.5	-1.9	112.7	111.1	-1.6	0.382282	-14.057	0.7096	B	0.59	b	0.62	i	0.98	i	0.8	0.39	0.18	28.0004	108	14.215	14.215	22.009	0.215909	10.098	34.817	-12.746	0.0543837
Pro633Glu	-0.310398	633	P	E	non-polar	- charge	Ring	Non-bulky	RingNon-bulky	FALSE	non-polar- charge	FALSE	-0.121914	0.945971	FALSE	FALSE	7	11	disordered	unknown	-1.6	-3.5	-1.9	112.7	138.4	25.7	0.254395	-14.544	0.4413	B	0.59	b	0.62	H	1.53	B	0.26	0.94	-0.36	28.0004	93	14.215	14.215	22.009	0.197964	10.098	34.817	-12.746	0.0525104
Arg634Gly	-1.42316	634	R	G	+ charge	non-polar	Non-bulky	Non-bulky	Non-bulkyNon-bulky	TRUE	+ chargenon-polar	FALSE	-3.24182	0.00946019	FALSE	FALSE	11	11	disordered	Uncertain significance	-4.5	-0.4	4.1	173.4	60.1	-113.3	0.633939	-12.844	0.7836	i	0.79	i	0.9	B	0.53	i	0.81	-0.26	-0.09	28.1133	125	17.067	17.067	21.704	0.280557	12.838	36.235	-15.016	0.0517194
Arg634Ala	-2.46258	634	R	A	+ charge	non-polar	Non-bulky	Non-bulky	Non-bulkyNon-bulky	TRUE	+ chargenon-polar	FALSE	-4.74404	0.00159979	FALSE	FALSE	11	11	disordered	unknown	-4.5	1.8	6.3	173.4	88.6	-84.8	0.572083	-16.541	0.8934	i	0.79	i	0.9	H	1.45	I	0.97	0.66	0.07	28.1133	112	17.067	17.067	21.704	0.252635	12.838	36.235	-15.016	0.0429709
Arg634Val	-2.29057	634	R	V	+ charge	non-polar	Non-bulky	Branched	Non-bulkyBranched	FALSE	+ chargenon-polar	FALSE	-1.88035	0.0108097	FALSE	FALSE	11	11	disordered	unknown	-4.5	4.2	8.7	173.4	140	-33.4	0.618502	-14.626	0.8624	i	0.79	i	0.9	h	1.14	H	1.65	0.35	0.75	28.1133	96	17.067	17.067	21.704	0.25097	12.838	36.235	-15.016	0.0467623
Arg634Cys	-2.58717	634	R	C	+ charge	polar	Non-bulky	Non-bulky	Non-bulkyNon-bulky	TRUE	+ chargepolar	FALSE	-2.76982	0.00118856	FALSE	FALSE	11	11	disordered	unknown	-4.5	2.5	7	173.4	108.5	-64.9	0.547	-10.312	0.5575	i	0.79	i	0.9	i	0.77	h	1.3	-0.02	0.4	28.1133	180	17.067	17.067	21.704	0.297495	12.838	36.235	-15.016	0.0448254
Arg634Pro	-1.54681	634	R	P	+ charge	non-polar	Non-bulky	Ring	Non-bulkyRing	FALSE	+ chargenon-polar	FALSE	-4.25247	0.000721435	FALSE	FALSE	11	11	disordered	Uncertain significance	-4.5	-1.6	2.9	173.4	112.7	-60.7	0.640103	-13.802	0.7785	i	0.79	i	0.9	B	0.59	b	0.62	-0.2	-0.28	28.1133	103	17.067	17.067	21.704	0.303671	12.838	36.235	-15.016	0.0844643
Arg634Leu	-1.90052	634	R	L	+ charge	non-polar	Non-bulky	Branched	Non-bulkyBranched	FALSE	+ chargenon-polar	FALSE	-3.26981	0.00458915	FALSE	FALSE	11	11	disordered	Likely pathogenic	-4.5	3.8	8.3	173.4	166.7	-6.7	0.621346	-12.488	0.7491	i	0.79	i	0.9	H	1.34	h	1.22	0.55	0.32	28.1133	102	17.067	17.067	21.704	0.234883	12.838	36.235	-15.016	0.0444278
Arg634Ile	-2.00005	634	R	I	+ charge	non-polar	Non-bulky	Branched	Non-bulkyBranched	FALSE	+ chargenon-polar	FALSE	-3.49168	0.000833578	FALSE	FALSE	11	11	disordered	unknown	-4.5	4.5	9	173.4	166.7	-6.7	0.615145	-14.307	0.8739	i	0.79	i	0.9	I	1	H	1.6	0.21	0.7	28.1133	97	17.067	17.067	21.704	0.246296	12.838	36.235	-15.016	0.0461817
Arg634Met	-2.11399	634	R	M	+ charge	non-polar	Non-bulky	Non-bulky	Non-bulkyNon-bulky	TRUE	+ chargenon-polar	FALSE	-3.20436	5.64661e-05	FALSE	FALSE	11	11	disordered	unknown	-4.5	1.9	6.4	173.4	162.9	-10.5	0.590193	-16.531	0.9136	i	0.79	i	0.9	h	1.2	H	1.67	0.41	0.77	28.1133	91	17.067	17.067	21.704	0.249421	12.838	36.235	-15.016	0.0399081
Arg634Trp	-1.86752	634	R	W	+ charge	non-polar	Non-bulky	Ring	Non-bulkyRing	FALSE	+ chargenon-polar	FALSE	-2.16297	0.00412886	FALSE	FALSE	11	11	disordered	Pathogenic	-4.5	-0.9	3.6	173.4	227.8	54.4	0.575225	-12.161	0.6884	i	0.79	i	0.9	h	1.14	h	1.19	0.35	0.29	28.1133	101	17.067	17.067	21.704	0.224977	12.838	36.235	-15.016	0.0527857
Arg634Phe	-2.45027	634	R	F	+ charge	non-polar	Non-bulky	Ring	Non-bulkyRing	FALSE	+ chargenon-polar	FALSE	-4.13935	0.00458915	FALSE	FALSE	11	11	disordered	unknown	-4.5	2.8	7.3	173.4	189.9	16.5	0.580003	-15.165	0.9369	i	0.79	i	0.9	h	1.12	h	1.28	0.33	0.38	28.1133	97	17.067	17.067	21.704	0.246545	12.838	36.235	-15.016	0.0503952
Arg634Ser	-1.78296	634	R	S	+ charge	polar	Non-bulky	Non-bulky	Non-bulkyNon-bulky	TRUE	+ chargepolar	FALSE	-2.58325	0.000168366	FALSE	FALSE	11	11	disordered	unknown	-4.5	-0.8	3.7	173.4	89	-84.4	0.640563	-13.888	0.9389	i	0.79	i	0.9	i	0.79	b	0.72	0	-0.18	28.1133	110	17.067	17.067	21.704	0.246991	12.838	36.235	-15.016	0.0440159
Arg634Thr	-2.78829	634	R	T	+ charge	polar	Non-bulky	Non-bulky	Non-bulkyNon-bulky	TRUE	+ chargepolar	FALSE	-0.583682	0.783863	FALSE	FALSE	11	11	disordered	unknown	-4.5	-0.7	3.8	173.4	116.1	-57.3	0.579533	-16.737	0.9208	i	0.79	i	0.9	i	0.82	h	1.2	0.03	0.3	28.1133	71	17.067	17.067	21.704	0.253126	12.838	36.235	-15.016	0.0447198
Arg634Tyr	-2.45189	634	R	Y	+ charge	polar	Non-bulky	Ring	Non-bulkyRing	FALSE	+ chargepolar	FALSE	-2.21427	0.00151799	FALSE	FALSE	11	11	disordered	unknown	-4.5	-1.3	3.2	173.4	193.6	20.2	0.587812	-14.623	0.8692	i	0.79	i	0.9	b	0.61	h	1.29	-0.18	0.39	28.1133	77	17.067	17.067	21.704	0.250752	12.838	36.235	-15.016	0.0490873
Arg634Asn	-2.36569	634	R	N	+ charge	polar	Non-bulky	Non-bulky	Non-bulkyNon-bulky	TRUE	+ chargepolar	FALSE	-2.52426	0.00176337	FALSE	FALSE	11	11	disordered	unknown	-4.5	-3.5	1	173.4	114.1	-59.3	0.595305	-17.612	0.9739	i	0.79	i	0.9	b	0.73	b	0.65	-0.06	-0.25	28.1133	86	17.067	17.067	21.704	0.245871	12.838	36.235	-15.016	0.0457053
Arg634Gln	-2.23101	634	R	Q	+ charge	polar	Non-bulky	Non-bulky	Non-bulkyNon-bulky	TRUE	+ chargepolar	FALSE	-2.35985	4.49122e-05	FALSE	FALSE	11	11	disordered	Pathogenic/Likely pathogenic	-4.5	-3.5	1	173.4	143.8	-29.6	0.634875	-12.481	0.5415	i	0.79	i	0.9	h	1.17	h	1.23	0.38	0.33	28.1133	43	17.067	17.067	21.704	0.257159	12.838	36.235	-15.016	0.0396164
Arg634Lys	-0.76682	634	R	K	+ charge	+ charge	Non-bulky	Non-bulky	Non-bulkyNon-bulky	TRUE	+ charge+ charge	TRUE	-0.133494	0.949666	FALSE	FALSE	11	11	disordered	unknown	-4.5	-3.9	0.6	173.4	168.6	-4.8	0.612816	-13.634	0.5176	i	0.79	i	0.9	I	1.07	b	0.74	0.28	-0.16	28.1133	26	17.067	17.067	21.704	0.233419	12.838	36.235	-15.016	0.0315331
Arg634His	-2.61315	634	R	H	+ charge	+ charge	Non-bulky	Ring	Non-bulkyRing	FALSE	+ charge+ charge	TRUE	-2.13833	0.0535358	FALSE	FALSE	11	11	disordered	unknown	-4.5	-3.2	1.3	173.4	153.2	-20.2	0.63243	-10.81	0.4514	i	0.79	i	0.9	h	1.24	b	0.71	0.45	-0.19	28.1133	29	17.067	17.067	21.704	0.236411	12.838	36.235	-15.016	0.041157
Arg634Asp	-2.50317	634	R	D	+ charge	- charge	Non-bulky	Non-bulky	Non-bulkyNon-bulky	TRUE	+ charge- charge	FALSE	0.241004	0.969809	FALSE	FALSE	11	11	disordered	unknown	-4.5	-3.5	1	173.4	111.1	-62.3	0.611184	-18.314	0.9813	i	0.79	i	0.9	i	0.98	i	0.8	0.19	-0.1	28.1133	96	17.067	17.067	21.704	0.245288	12.838	36.235	-15.016	0.0583656
Arg634Glu	-2.04659	634	R	E	+ charge	- charge	Non-bulky	Non-bulky	Non-bulkyNon-bulky	TRUE	+ charge- charge	FALSE	-2.88761	0.000282747	FALSE	FALSE	11	11	disordered	unknown	-4.5	-3.5	1	173.4	138.4	-35	0.611481	-17.898	0.9176	i	0.79	i	0.9	H	1.53	B	0.26	0.74	-0.64	28.1133	54	17.067	17.067	21.704	0.234439	12.838	36.235	-15.016	0.0523151
Ser635Gly	-2.15856	635	S	G	polar	non-polar	Non-bulky	Non-bulky	Non-bulkyNon-bulky	TRUE	polarnon-polar	FALSE	-4.28792	0.00103818	FALSE	FALSE	11	11	disordered	unknown	-0.8	-0.4	0.4	89	60.1	-28.9	0.621637	-5.136	0.5922	i	0.79	b	0.72	B	0.53	i	0.81	-0.26	0.09	27.8024	56	15.498	15.498	23.751	0.251454	13.498	39.527	-13.211	0.0379019
Ser635Ala	-2.5388	635	S	A	polar	non-polar	Non-bulky	Non-bulky	Non-bulkyNon-bulky	TRUE	polarnon-polar	FALSE	-4.42518	0.00107203	FALSE	FALSE	11	11	disordered	unknown	-0.8	1.8	2.6	89	88.6	-0.4	0.604896	-8.098	0.4265	i	0.79	b	0.72	H	1.45	I	0.97	0.66	0.25	27.8024	99	15.498	15.498	23.751	0.234586	13.498	39.527	-13.211	0.031962
Ser635Val	-2.25831	635	S	V	polar	non-polar	Non-bulky	Branched	Non-bulkyBranched	FALSE	polarnon-polar	FALSE	-3.469	2.98271e-05	FALSE	FALSE	11	11	disordered	unknown	-0.8	4.2	5	89	140	51	0.636282	-10.639	0.8558	i	0.79	b	0.72	h	1.14	H	1.65	0.35	0.93	27.8024	124	15.498	15.498	23.751	0.234843	13.498	39.527	-13.211	0.0431
Ser635Cys	-2.63647	635	S	C	polar	polar	Non-bulky	Non-bulky	Non-bulkyNon-bulky	TRUE	polarpolar	TRUE	-3.84544	0.00330304	FALSE	FALSE	11	11	disordered	Likely pathogenic	-0.8	2.5	3.3	89	108.5	19.5	0.625496	-10.418	0.6023	i	0.79	b	0.72	i	0.77	h	1.3	-0.02	0.58	27.8024	112	15.498	15.498	23.751	0.279477	13.498	39.527	-13.211	0.036526
Ser635Pro	-1.87953	635	S	P	polar	non-polar	Non-bulky	Ring	Non-bulkyRing	FALSE	polarnon-polar	FALSE	-3.24037	3.97758e-05	FALSE	FALSE	11	11	disordered	Uncertain significance	-0.8	-1.6	-0.8	89	112.7	23.7	0.618634	-8.502	0.7753	i	0.79	b	0.72	B	0.59	b	0.62	-0.2	-0.1	27.8024	74	15.498	15.498	23.751	0.305086	13.498	39.527	-13.211	0.0598693
Ser635Leu	-2.00123	635	S	L	polar	non-polar	Non-bulky	Branched	Non-bulkyBranched	FALSE	polarnon-polar	FALSE	-2.78246	5.64661e-05	FALSE	FALSE	11	11	disordered	unknown	-0.8	3.8	4.6	89	166.7	77.7	0.598032	-13.23	0.7041	i	0.79	b	0.72	H	1.34	h	1.22	0.55	0.5	27.8024	145	15.498	15.498	23.751	0.198987	13.498	39.527	-13.211	0.0469999
Ser635Ile	-1.91695	635	S	I	polar	non-polar	Non-bulky	Branched	Non-bulkyBranched	FALSE	polarnon-polar	FALSE	-3.25324	4.49122e-05	FALSE	FALSE	11	11	disordered	unknown	-0.8	4.5	5.3	89	166.7	77.7	0.628493	-13.045	0.8968	i	0.79	b	0.72	I	1	H	1.6	0.21	0.88	27.8024	142	15.498	15.498	23.751	0.238022	13.498	39.527	-13.211	0.0469276
Ser635Met	-2.40467	635	S	M	polar	non-polar	Non-bulky	Non-bulky	Non-bulkyNon-bulky	TRUE	polarnon-polar	FALSE	-4.10242	0.000183116	FALSE	FALSE	11	11	disordered	unknown	-0.8	1.9	2.7	89	162.9	73.9	0.628688	-12.664	0.8312	i	0.79	b	0.72	h	1.2	H	1.67	0.41	0.95	27.8024	135	15.498	15.498	23.751	0.213199	13.498	39.527	-13.211	0.0397894
Ser635Trp	-1.85117	635	S	W	polar	non-polar	Non-bulky	Ring	Non-bulkyRing	FALSE	polarnon-polar	FALSE	-3.25455	2.98271e-05	FALSE	FALSE	11	11	disordered	unknown	-0.8	-0.9	-0.1	89	227.8	138.8	0.601412	-12.109	0.8732	i	0.79	b	0.72	h	1.14	h	1.19	0.35	0.47	27.8024	177	15.498	15.498	23.751	0.204738	13.498	39.527	-13.211	0.0516179
Ser635Phe	-2.17899	635	S	F	polar	non-polar	Non-bulky	Ring	Non-bulkyRing	FALSE	polarnon-polar	FALSE	-2.57907	0.00217633	FALSE	FALSE	11	11	disordered	Uncertain significance	-0.8	2.8	3.6	89	189.9	100.9	0.613554	-15.007	0.8807	i	0.79	b	0.72	h	1.12	h	1.28	0.33	0.56	27.8024	155	15.498	15.498	23.751	0.229719	13.498	39.527	-13.211	0.0465843
Ser635Thr	-2.08159	635	S	T	polar	polar	Non-bulky	Non-bulky	Non-bulkyNon-bulky	TRUE	polarpolar	TRUE	-4.03138	0.000186039	FALSE	FALSE	11	11	disordered	unknown	-0.8	-0.7	0.1	89	116.1	27.1	0.63845	-7.831	0.4549	i	0.79	b	0.72	i	0.82	h	1.2	0.03	0.48	27.8024	58	15.498	15.498	23.751	0.242513	13.498	39.527	-13.211	0.0328301
Ser635Tyr	-1.92339	635	S	Y	polar	polar	Non-bulky	Ring	Non-bulkyRing	FALSE	polarpolar	TRUE	-3.50273	2.98271e-05	FALSE	FALSE	11	11	disordered	Conflicting classifications of pathogenicity	-0.8	-1.3	-0.5	89	193.6	104.6	0.602102	-13.489	0.8854	i	0.79	b	0.72	b	0.61	h	1.29	-0.18	0.57	27.8024	144	15.498	15.498	23.751	0.23777	13.498	39.527	-13.211	0.0473657
Ser635Asn	-2.36609	635	S	N	polar	polar	Non-bulky	Non-bulky	Non-bulkyNon-bulky	TRUE	polarpolar	TRUE	-3.02348	0.000168366	FALSE	FALSE	11	11	disordered	unknown	-0.8	-3.5	-2.7	89	114.1	25.1	0.599269	-7.823	0.8746	i	0.79	b	0.72	b	0.73	b	0.65	-0.06	-0.07	27.8024	46	15.498	15.498	23.751	0.20113	13.498	39.527	-13.211	0.0357858
Ser635Gln	-2.30342	635	S	Q	polar	polar	Non-bulky	Non-bulky	Non-bulkyNon-bulky	TRUE	polarpolar	TRUE	-3.44346	0.000168366	FALSE	FALSE	11	11	disordered	unknown	-0.8	-3.5	-2.7	89	143.8	54.8	0.626394	-12.574	0.9492	i	0.79	b	0.72	h	1.17	h	1.23	0.38	0.51	27.8024	68	15.498	15.498	23.751	0.233334	13.498	39.527	-13.211	0.0401805
Ser635Lys	-2.27248	635	S	K	polar	+ charge	Non-bulky	Non-bulky	Non-bulkyNon-bulky	TRUE	polar+ charge	FALSE	-2.8969	8.76278e-05	FALSE	FALSE	11	11	disordered	unknown	-0.8	-3.9	-3.1	89	168.6	79.6	0.637836	-12.811	0.9914	i	0.79	b	0.72	I	1.07	b	0.74	0.28	0.02	27.8024	121	15.498	15.498	23.751	0.209208	13.498	39.527	-13.211	0.0431524
Ser635Arg	-4.85596	635	S	R	polar	+ charge	Non-bulky	Non-bulky	Non-bulkyNon-bulky	TRUE	polar+ charge	FALSE	-4.03846	0.486799	FALSE	FALSE	11	11	disordered	unknown	-0.8	-4.5	-3.7	89	173.4	84.4	0.598827	-11.012	0.9846	i	0.79	b	0.72	i	0.79	i	0.9	0	0.18	27.8024	110	15.498	15.498	23.751	0.208257	13.498	39.527	-13.211	0.04522
Ser635His	-2.22639	635	S	H	polar	+ charge	Non-bulky	Ring	Non-bulkyRing	FALSE	polar+ charge	FALSE	-4.22048	0.0015603	FALSE	FALSE	11	11	disordered	unknown	-0.8	-3.2	-2.4	89	153.2	64.2	0.582529	-12.1	0.9168	i	0.79	b	0.72	h	1.24	b	0.71	0.45	-0.01	27.8024	89	15.498	15.498	23.751	0.201145	13.498	39.527	-13.211	0.0411936
Ser635Asp	-0.923798	635	S	D	polar	- charge	Non-bulky	Non-bulky	Non-bulkyNon-bulky	TRUE	polar- charge	FALSE	-0.437435	0.929789	FALSE	FALSE	11	11	disordered	unknown	-0.8	-3.5	-2.7	89	111.1	22.1	0.620392	-6.679	0.9705	i	0.79	b	0.72	i	0.98	i	0.8	0.19	0.08	27.8024	65	15.498	15.498	23.751	0.195271	13.498	39.527	-13.211	0.0441536
Ser635Glu	-2.02042	635	S	E	polar	- charge	Non-bulky	Non-bulky	Non-bulkyNon-bulky	TRUE	polar- charge	FALSE	-2.90541	0.0057233	FALSE	FALSE	11	11	disordered	unknown	-0.8	-3.5	-2.7	89	138.4	49.4	0.590994	-9.027	0.9664	i	0.79	b	0.72	H	1.53	B	0.26	0.74	-0.46	27.8024	80	15.498	15.498	23.751	0.211556	13.498	39.527	-13.211	0.0428711
Arg636Gly	-2.13767	636	R	G	+ charge	non-polar	Non-bulky	Non-bulky	Non-bulkyNon-bulky	TRUE	+ chargenon-polar	FALSE	-3.15044	0.000235007	FALSE	FALSE	10	11	disordered	unknown	-4.5	-0.4	4.1	173.4	60.1	-113.3	0.581494	-11.526	0.8125	i	0.79	i	0.9	B	0.53	i	0.81	-0.26	-0.09	28.1349	125	16.46	16.46	26.867	0.350815	13.22	42.532	-15.582	0.0534024
Arg636Ala	-2.50039	636	R	A	+ charge	non-polar	Non-bulky	Non-bulky	Non-bulkyNon-bulky	TRUE	+ chargenon-polar	FALSE	-2.90783	0.00145996	FALSE	FALSE	10	11	disordered	unknown	-4.5	1.8	6.3	173.4	88.6	-84.8	0.610454	-15.557	0.9222	i	0.79	i	0.9	H	1.45	I	0.97	0.66	0.07	28.1349	112	16.46	16.46	26.867	0.29589	13.22	42.532	-15.582	0.0443825
Arg636Val	-1.8924	636	R	V	+ charge	non-polar	Non-bulky	Branched	Non-bulkyBranched	FALSE	+ chargenon-polar	FALSE	-3.88017	0.000856299	FALSE	FALSE	10	11	disordered	unknown	-4.5	4.2	8.7	173.4	140	-33.4	0.621157	-15.024	0.8963	i	0.79	i	0.9	h	1.14	H	1.65	0.35	0.75	28.1349	96	16.46	16.46	26.867	0.24843	13.22	42.532	-15.582	0.0482922
Arg636Cys	-1.90573	636	R	C	+ charge	polar	Non-bulky	Non-bulky	Non-bulkyNon-bulky	TRUE	+ chargepolar	FALSE	-3.10001	0.000542454	FALSE	FALSE	10	11	disordered	Pathogenic	-4.5	2.5	7	173.4	108.5	-64.9	0.640492	-8.556	0.5484	i	0.79	i	0.9	i	0.77	h	1.3	-0.02	0.4	28.1349	180	16.46	16.46	26.867	0.336674	13.22	42.532	-15.582	0.0462951
Arg636Pro	-2.19485	636	R	P	+ charge	non-polar	Non-bulky	Ring	Non-bulkyRing	FALSE	+ chargenon-polar	FALSE	-4.52606	0.000168366	FALSE	FALSE	10	11	disordered	unknown	-4.5	-1.6	2.9	173.4	112.7	-60.7	0.619807	-13.069	0.7973	i	0.79	i	0.9	B	0.59	b	0.62	-0.2	-0.28	28.1349	103	16.46	16.46	26.867	0.27844	13.22	42.532	-15.582	0.087115
Arg636Leu	-2.02978	636	R	L	+ charge	non-polar	Non-bulky	Branched	Non-bulkyBranched	FALSE	+ chargenon-polar	FALSE	-3.7119	0.00121575	FALSE	FALSE	10	11	disordered	Pathogenic/Likely pathogenic	-4.5	3.8	8.3	173.4	166.7	-6.7	0.61502	-11.8	0.7827	i	0.79	i	0.9	H	1.34	h	1.22	0.55	0.32	28.1349	102	16.46	16.46	26.867	0.225943	13.22	42.532	-15.582	0.0458851
Arg636Ile	-1.97854	636	R	I	+ charge	non-polar	Non-bulky	Branched	Non-bulkyBranched	FALSE	+ chargenon-polar	FALSE	-3.89322	0.000383549	FALSE	FALSE	10	11	disordered	unknown	-4.5	4.5	9	173.4	166.7	-6.7	0.630626	-14.765	0.8953	i	0.79	i	0.9	I	1	H	1.6	0.21	0.7	28.1349	97	16.46	16.46	26.867	0.230548	13.22	42.532	-15.582	0.0476936
Arg636Met	-1.50713	636	R	M	+ charge	non-polar	Non-bulky	Non-bulky	Non-bulkyNon-bulky	TRUE	+ chargenon-polar	FALSE	-4.0467	0.000192153	FALSE	FALSE	10	11	disordered	unknown	-4.5	1.9	6.4	173.4	162.9	-10.5	0.620575	-15.567	0.9259	i	0.79	i	0.9	h	1.2	H	1.67	0.41	0.77	28.1349	91	16.46	16.46	26.867	0.258204	13.22	42.532	-15.582	0.0412235
Arg636Trp	-2.14891	636	R	W	+ charge	non-polar	Non-bulky	Ring	Non-bulkyRing	FALSE	+ chargenon-polar	FALSE	-2.55924	0.000237835	FALSE	FALSE	10	11	disordered	unknown	-4.5	-0.9	3.6	173.4	227.8	54.4	0.628133	-8.939	0.6551	i	0.79	i	0.9	h	1.14	h	1.19	0.35	0.29	28.1349	101	16.46	16.46	26.867	0.210409	13.22	42.532	-15.582	0.0545015
Arg636Phe	-1.63441	636	R	F	+ charge	non-polar	Non-bulky	Ring	Non-bulkyRing	FALSE	+ chargenon-polar	FALSE	-5.396	0.00187014	FALSE	FALSE	10	11	disordered	unknown	-4.5	2.8	7.3	173.4	189.9	16.5	0.616938	-15.581	0.9443	i	0.79	i	0.9	h	1.12	h	1.28	0.33	0.38	28.1349	97	16.46	16.46	26.867	0.231289	13.22	42.532	-15.582	0.0520375
Arg636Ser	-2.14629	636	R	S	+ charge	polar	Non-bulky	Non-bulky	Non-bulkyNon-bulky	TRUE	+ chargepolar	FALSE	-3.75074	0.000382813	FALSE	FALSE	10	11	disordered	Pathogenic/Likely pathogenic	-4.5	-0.8	3.7	173.4	89	-84.4	0.590319	-12.274	0.9696	i	0.79	i	0.9	i	0.79	b	0.72	0	-0.18	28.1349	110	16.46	16.46	26.867	0.290883	13.22	42.532	-15.582	0.0454603
Arg636Thr	-2.4296	636	R	T	+ charge	polar	Non-bulky	Non-bulky	Non-bulkyNon-bulky	TRUE	+ chargepolar	FALSE	-2.58226	5.87067e-05	FALSE	FALSE	10	11	disordered	unknown	-4.5	-0.7	3.8	173.4	116.1	-57.3	0.594883	-15.63	0.9167	i	0.79	i	0.9	i	0.82	h	1.2	0.03	0.3	28.1349	71	16.46	16.46	26.867	0.271219	13.22	42.532	-15.582	0.0461861
Arg636Tyr	-2.12433	636	R	Y	+ charge	polar	Non-bulky	Ring	Non-bulkyRing	FALSE	+ chargepolar	FALSE	-4.71672	0.000621988	FALSE	FALSE	10	11	disordered	unknown	-4.5	-1.3	3.2	173.4	193.6	20.2	0.640608	-12.304	0.8687	i	0.79	i	0.9	b	0.61	h	1.29	-0.18	0.39	28.1349	77	16.46	16.46	26.867	0.237095	13.22	42.532	-15.582	0.0506893
Arg636Asn	-2.16863	636	R	N	+ charge	polar	Non-bulky	Non-bulky	Non-bulkyNon-bulky	TRUE	+ chargepolar	FALSE	-2.38519	0.000379542	FALSE	FALSE	10	11	disordered	unknown	-4.5	-3.5	1	173.4	114.1	-59.3	0.638372	-16.556	0.9671	i	0.79	i	0.9	b	0.73	b	0.65	-0.06	-0.25	28.1349	86	16.46	16.46	26.867	0.276877	13.22	42.532	-15.582	0.0472023
Arg636Gln	-1.85258	636	R	Q	+ charge	polar	Non-bulky	Non-bulky	Non-bulkyNon-bulky	TRUE	+ chargepolar	FALSE	-3.07438	0.000168366	FALSE	FALSE	10	11	disordered	unknown	-4.5	-3.5	1	173.4	143.8	-29.6	0.616711	-10.274	0.479	i	0.79	i	0.9	h	1.17	h	1.23	0.38	0.33	28.1349	43	16.46	16.46	26.867	0.281946	13.22	42.532	-15.582	0.0409226
Arg636Lys	-2.15459	636	R	K	+ charge	+ charge	Non-bulky	Non-bulky	Non-bulkyNon-bulky	TRUE	+ charge+ charge	TRUE	-3.49828	8.76278e-05	FALSE	FALSE	10	11	disordered	unknown	-4.5	-3.9	0.6	173.4	168.6	-4.8	0.628928	-12.622	0.5567	i	0.79	i	0.9	I	1.07	b	0.74	0.28	-0.16	28.1349	26	16.46	16.46	26.867	0.264914	13.22	42.532	-15.582	0.0325818
Arg636His	-1.93627	636	R	H	+ charge	+ charge	Non-bulky	Ring	Non-bulkyRing	FALSE	+ charge+ charge	TRUE	-2.96643	0.000542454	FALSE	FALSE	10	11	disordered	Pathogenic/Likely pathogenic	-4.5	-3.2	1.3	173.4	153.2	-20.2	0.63001	-8.379	0.5797	i	0.79	i	0.9	h	1.24	b	0.71	0.45	-0.19	28.1349	29	16.46	16.46	26.867	0.24229	13.22	42.532	-15.582	0.0425118
Arg636Asp	-1.92659	636	R	D	+ charge	- charge	Non-bulky	Non-bulky	Non-bulkyNon-bulky	TRUE	+ charge- charge	FALSE	-3.62341	0.0004754	FALSE	FALSE	10	11	disordered	unknown	-4.5	-3.5	1	173.4	111.1	-62.3	0.630572	-16.572	0.9777	i	0.79	i	0.9	i	0.98	i	0.8	0.19	-0.1	28.1349	96	16.46	16.46	26.867	0.272799	13.22	42.532	-15.582	0.0602512
Arg636Glu	-1.67926	636	R	E	+ charge	- charge	Non-bulky	Non-bulky	Non-bulkyNon-bulky	TRUE	+ charge- charge	FALSE	-3.7258	3.9159e-05	FALSE	FALSE	10	11	disordered	unknown	-4.5	-3.5	1	173.4	138.4	-35	0.633379	-16.371	0.9227	i	0.79	i	0.9	H	1.53	B	0.26	0.74	-0.64	28.1349	54	16.46	16.46	26.867	0.257784	13.22	42.532	-15.582	0.0540164
Ser637Gly	-1.82244	637	S	G	polar	non-polar	Non-bulky	Non-bulky	Non-bulkyNon-bulky	TRUE	polarnon-polar	FALSE	-4.62087	0.00118856	FALSE	FALSE	10	11	disordered	Conflicting classifications of pathogenicity	-0.8	-0.4	0.4	89	60.1	-28.9	0.638692	-6.741	0.6996	i	0.79	b	0.72	B	0.53	i	0.81	-0.26	0.09	28.1711	56	14.475	14.475	30.391	0.260116	10.37	45.096	-15.392	0.0385795
Ser637Ala	-1.90246	637	S	A	polar	non-polar	Non-bulky	Non-bulky	Non-bulkyNon-bulky	TRUE	polarnon-polar	FALSE	-3.75396	0.000846645	FALSE	FALSE	10	11	disordered	unknown	-0.8	1.8	2.6	89	88.6	-0.4	0.632655	-4.052	0.4787	i	0.79	b	0.72	H	1.45	I	0.97	0.66	0.25	28.1711	99	14.475	14.475	30.391	0.231224	10.37	45.096	-15.392	0.032537
Ser637Val	-1.97105	637	S	V	polar	non-polar	Non-bulky	Branched	Non-bulkyBranched	FALSE	polarnon-polar	FALSE	-3.94105	0.000383833	FALSE	FALSE	10	11	disordered	unknown	-0.8	4.2	5	89	140	51	0.609158	-6.6	0.8613	i	0.79	b	0.72	h	1.14	H	1.65	0.35	0.93	28.1711	124	14.475	14.475	30.391	0.213041	10.37	45.096	-15.392	0.0438663
Ser637Cys	-2.54247	637	S	C	polar	polar	Non-bulky	Non-bulky	Non-bulkyNon-bulky	TRUE	polarpolar	TRUE	-3.52591	0.000195661	FALSE	FALSE	10	11	disordered	unknown	-0.8	2.5	3.3	89	108.5	19.5	0.592039	-10.628	0.697	i	0.79	b	0.72	i	0.77	h	1.3	-0.02	0.58	28.1711	112	14.475	14.475	30.391	0.266135	10.37	45.096	-15.392	0.0371799
Ser637Pro	-2.41924	637	S	P	polar	non-polar	Non-bulky	Ring	Non-bulkyRing	FALSE	polarnon-polar	FALSE	-3.44413	7.4057e-05	FALSE	FALSE	10	11	disordered	unknown	-0.8	-1.6	-0.8	89	112.7	23.7	0.626516	-6.095	0.7856	i	0.79	b	0.72	B	0.59	b	0.62	-0.2	-0.1	28.1711	74	14.475	14.475	30.391	0.254226	10.37	45.096	-15.392	0.0609147
Ser637Leu	-1.8825	637	S	L	polar	non-polar	Non-bulky	Branched	Non-bulkyBranched	FALSE	polarnon-polar	FALSE	-3.71017	0.000551953	FALSE	FALSE	10	11	disordered	unknown	-0.8	3.8	4.6	89	166.7	77.7	0.608646	-9.911	0.6477	i	0.79	b	0.72	H	1.34	h	1.22	0.55	0.5	28.1711	145	14.475	14.475	30.391	0.172058	10.37	45.096	-15.392	0.047832
Ser637Ile	-2.20581	637	S	I	polar	non-polar	Non-bulky	Branched	Non-bulkyBranched	FALSE	polarnon-polar	FALSE	-3.21194	0.000168366	FALSE	FALSE	10	11	disordered	unknown	-0.8	4.5	5.3	89	166.7	77.7	0.556846	-12.264	0.8748	i	0.79	b	0.72	I	1	H	1.6	0.21	0.88	28.1711	142	14.475	14.475	30.391	0.209457	10.37	45.096	-15.392	0.0477584
Ser637Met	-1.79061	637	S	M	polar	non-polar	Non-bulky	Non-bulky	Non-bulkyNon-bulky	TRUE	polarnon-polar	FALSE	-2.84608	0.000133919	FALSE	FALSE	10	11	disordered	unknown	-0.8	1.9	2.7	89	162.9	73.9	0.600716	-9.279	0.8112	i	0.79	b	0.72	h	1.2	H	1.67	0.41	0.95	28.1711	135	14.475	14.475	30.391	0.201258	10.37	45.096	-15.392	0.0404992
Ser637Trp	-1.90846	637	S	W	polar	non-polar	Non-bulky	Ring	Non-bulkyRing	FALSE	polarnon-polar	FALSE	-4.75495	0.00170234	FALSE	FALSE	10	11	disordered	unknown	-0.8	-0.9	-0.1	89	227.8	138.8	0.635503	-10.525	0.8564	i	0.79	b	0.72	h	1.14	h	1.19	0.35	0.47	28.1711	177	14.475	14.475	30.391	0.18601	10.37	45.096	-15.392	0.0525272
Ser637Phe	-1.75603	637	S	F	polar	non-polar	Non-bulky	Ring	Non-bulkyRing	FALSE	polarnon-polar	FALSE	-3.4863	0.00206131	FALSE	FALSE	10	11	disordered	unknown	-0.8	2.8	3.6	89	189.9	100.9	0.63996	-12.091	0.8367	i	0.79	b	0.72	h	1.12	h	1.28	0.33	0.56	28.1711	155	14.475	14.475	30.391	0.203543	10.37	45.096	-15.392	0.0474095
Ser637Thr	-2.69101	637	S	T	polar	polar	Non-bulky	Non-bulky	Non-bulkyNon-bulky	TRUE	polarpolar	TRUE	-4.61286	0.00129497	FALSE	FALSE	10	11	disordered	unknown	-0.8	-0.7	0.1	89	116.1	27.1	0.633379	-2.578	0.4796	i	0.79	b	0.72	i	0.82	h	1.2	0.03	0.48	28.1711	58	14.475	14.475	30.391	0.217744	10.37	45.096	-15.392	0.0334201
Ser637Tyr	-2.99587	637	S	Y	polar	polar	Non-bulky	Ring	Non-bulkyRing	FALSE	polarpolar	TRUE	-4.81976	0.00107203	FALSE	FALSE	10	11	disordered	unknown	-0.8	-1.3	-0.5	89	193.6	104.6	0.636023	-12.371	0.8009	i	0.79	b	0.72	b	0.61	h	1.29	-0.18	0.57	28.1711	144	14.475	14.475	30.391	0.210549	10.37	45.096	-15.392	0.0482039
Ser637Asn	-1.69016	637	S	N	polar	polar	Non-bulky	Non-bulky	Non-bulkyNon-bulky	TRUE	polarpolar	TRUE	-3.29867	0.000205603	FALSE	FALSE	10	11	disordered	Conflicting classifications of pathogenicity	-0.8	-3.5	-2.7	89	114.1	25.1	0.60238	-11.431	0.8912	i	0.79	b	0.72	b	0.73	b	0.65	-0.06	-0.07	28.1711	46	14.475	14.475	30.391	0.205961	10.37	45.096	-15.392	0.0364269
Ser637Gln	-1.82948	637	S	Q	polar	polar	Non-bulky	Non-bulky	Non-bulkyNon-bulky	TRUE	polarpolar	TRUE	-4.24231	0.000240404	FALSE	FALSE	10	11	disordered	unknown	-0.8	-3.5	-2.7	89	143.8	54.8	0.584164	-11.18	0.9537	i	0.79	b	0.72	h	1.17	h	1.23	0.38	0.51	28.1711	68	14.475	14.475	30.391	0.233932	10.37	45.096	-15.392	0.0408971
Ser637Lys	-2.46338	637	S	K	polar	+ charge	Non-bulky	Non-bulky	Non-bulkyNon-bulky	TRUE	polar+ charge	FALSE	-4.7952	0.00107464	FALSE	FALSE	10	11	disordered	unknown	-0.8	-3.9	-3.1	89	168.6	79.6	0.584479	-14.42	0.9919	i	0.79	b	0.72	I	1.07	b	0.74	0.28	0.02	28.1711	121	14.475	14.475	30.391	0.21319	10.37	45.096	-15.392	0.0439196
Ser637Arg	-2.22624	637	S	R	polar	+ charge	Non-bulky	Non-bulky	Non-bulkyNon-bulky	TRUE	polar+ charge	FALSE	-3.05711	0.0199057	FALSE	FALSE	10	11	disordered	Uncertain significance	-0.8	-4.5	-3.7	89	173.4	84.4	0.525052	-9.961	0.988	i	0.79	b	0.72	i	0.79	i	0.9	0	0.18	28.1711	110	14.475	14.475	30.391	0.202147	10.37	45.096	-15.392	0.0460221
Ser637His	-2.15447	637	S	H	polar	+ charge	Non-bulky	Ring	Non-bulkyRing	FALSE	polar+ charge	FALSE	-4.37674	0.00438337	FALSE	FALSE	10	11	disordered	unknown	-0.8	-3.2	-2.4	89	153.2	64.2	0.624629	-12.694	0.8955	i	0.79	b	0.72	h	1.24	b	0.71	0.45	-0.01	28.1711	89	14.475	14.475	30.391	0.188517	10.37	45.096	-15.392	0.0419274
Ser637Asp	-2.10768	637	S	D	polar	- charge	Non-bulky	Non-bulky	Non-bulkyNon-bulky	TRUE	polar- charge	FALSE	-2.58802	0.0243414	FALSE	FALSE	10	11	disordered	unknown	-0.8	-3.5	-2.7	89	111.1	22.1	0.601055	-9.731	0.976	i	0.79	b	0.72	i	0.98	i	0.8	0.19	0.08	28.1711	65	14.475	14.475	30.391	0.212255	10.37	45.096	-15.392	0.0449376
Ser637Glu	-2.89891	637	S	E	polar	- charge	Non-bulky	Non-bulky	Non-bulkyNon-bulky	TRUE	polar- charge	FALSE	-3.98008	0.00412886	FALSE	FALSE	10	11	disordered	unknown	-0.8	-3.5	-2.7	89	138.4	49.4	0.621595	-9.611	0.972	i	0.79	b	0.72	H	1.53	B	0.26	0.74	-0.46	28.1711	80	14.475	14.475	30.391	0.216474	10.37	45.096	-15.392	0.0436334
Pro638Gly	-1.90392	638	P	G	non-polar	non-polar	Ring	Non-bulky	RingNon-bulky	FALSE	non-polarnon-polar	TRUE	-3.43649	0.000186039	FALSE	FALSE	10	11	disordered	unknown	-1.6	-0.4	1.2	112.7	60.1	-52.6	0.630465	-16.716	0.8645	B	0.59	b	0.62	B	0.53	i	0.81	-0.06	0.19	28.1112	42	13.574	13.574	32.728	0.244739	6.943	45.344	-17.061	0.0455969
Pro638Ala	-1.49531	638	P	A	non-polar	non-polar	Ring	Non-bulky	RingNon-bulky	FALSE	non-polarnon-polar	TRUE	-2.5115	0.00390348	FALSE	FALSE	10	11	disordered	Uncertain significance	-1.6	1.8	3.4	112.7	88.6	-24.1	0.632608	-14.795	0.3979	B	0.59	b	0.62	H	1.45	I	0.97	0.86	0.35	28.1112	27	13.574	13.574	32.728	0.208966	6.943	45.344	-17.061	0.0372302
Pro638Val	-2.17617	638	P	V	non-polar	non-polar	Ring	Branched	RingBranched	FALSE	non-polarnon-polar	TRUE	-3.41856	0.000547743	FALSE	FALSE	10	11	disordered	unknown	-1.6	4.2	5.8	112.7	140	27.3	0.627436	-17.377	0.7456	B	0.59	b	0.62	h	1.14	H	1.65	0.55	1.03	28.1112	68	13.574	13.574	32.728	0.186504	6.943	45.344	-17.061	0.0415249
Pro638Cys	-2.19293	638	P	C	non-polar	polar	Ring	Non-bulky	RingNon-bulky	FALSE	non-polarpolar	FALSE	-3.72836	0.000110861	FALSE	FALSE	10	11	disordered	unknown	-1.6	2.5	4.1	112.7	108.5	-4.2	0.602786	-18.28	0.9387	B	0.59	b	0.62	i	0.77	h	1.3	0.18	0.68	28.1112	169	13.574	13.574	32.728	0.233477	6.943	45.344	-17.061	0.0413984
Pro638Leu	-1.44187	638	P	L	non-polar	non-polar	Ring	Branched	RingBranched	FALSE	non-polarnon-polar	TRUE	-3.68464	9.85023e-05	FALSE	FALSE	10	11	disordered	Pathogenic	-1.6	3.8	5.4	112.7	166.7	54	0.6371	-13.579	0.6798	B	0.59	b	0.62	H	1.34	h	1.22	0.75	0.6	28.1112	98	13.574	13.574	32.728	0.186085	6.943	45.344	-17.061	0.0482451
Pro638Ile	-2.47459	638	P	I	non-polar	non-polar	Ring	Branched	RingBranched	FALSE	non-polarnon-polar	TRUE	-2.8193	0.000110861	FALSE	FALSE	10	11	disordered	unknown	-1.6	4.5	6.1	112.7	166.7	54	0.624577	-18.675	0.9073	B	0.59	b	0.62	I	1	H	1.6	0.41	0.98	28.1112	95	13.574	13.574	32.728	0.188464	6.943	45.344	-17.061	0.0450011
Pro638Met	-2.2884	638	P	M	non-polar	non-polar	Ring	Non-bulky	RingNon-bulky	FALSE	non-polarnon-polar	TRUE	-3.21061	0.000181331	FALSE	FALSE	10	11	disordered	unknown	-1.6	1.9	3.5	112.7	162.9	50.2	0.612784	-20.141	0.8842	B	0.59	b	0.62	h	1.2	H	1.67	0.61	1.05	28.1112	87	13.574	13.574	32.728	0.200904	6.943	45.344	-17.061	0.0430134
Pro638Trp	-1.4573	638	P	W	non-polar	non-polar	Ring	Ring	RingRing	TRUE	non-polarnon-polar	TRUE	-4.35545	0.000186039	FALSE	FALSE	10	11	disordered	unknown	-1.6	-0.9	0.7	112.7	227.8	115.1	0.600961	-20.042	0.9749	B	0.59	b	0.62	h	1.14	h	1.19	0.55	0.57	28.1112	147	13.574	13.574	32.728	0.16898	6.943	45.344	-17.061	0.0537489
Pro638Phe	-2.15718	638	P	F	non-polar	non-polar	Ring	Ring	RingRing	TRUE	non-polarnon-polar	TRUE	-4.37667	0.00151092	FALSE	FALSE	10	11	disordered	unknown	-1.6	2.8	4.4	112.7	189.9	77.2	0.613634	-18.054	0.9528	B	0.59	b	0.62	h	1.12	h	1.28	0.53	0.66	28.1112	114	13.574	13.574	32.728	0.196139	6.943	45.344	-17.061	0.05006
Pro638Ser	-2.40277	638	P	S	non-polar	polar	Ring	Non-bulky	RingNon-bulky	FALSE	non-polarpolar	FALSE	-3.38899	0.000154058	FALSE	FALSE	10	11	disordered	Likely pathogenic	-1.6	-0.8	0.8	112.7	89	-23.7	0.594012	-13.142	0.6731	B	0.59	b	0.62	i	0.79	b	0.72	0.2	0.1	28.1112	74	13.574	13.574	32.728	0.194879	6.943	45.344	-17.061	0.0400283
Pro638Thr	-1.99719	638	P	T	non-polar	polar	Ring	Non-bulky	RingNon-bulky	FALSE	non-polarpolar	FALSE	-2.88117	0.000846645	FALSE	FALSE	10	11	disordered	unknown	-1.6	-0.7	0.9	112.7	116.1	3.4	0.600281	-16.724	0.6032	B	0.59	b	0.62	i	0.82	h	1.2	0.23	0.58	28.1112	38	13.574	13.574	32.728	0.19934	6.943	45.344	-17.061	0.0440109
Pro638Tyr	-2.07258	638	P	Y	non-polar	polar	Ring	Ring	RingRing	TRUE	non-polarpolar	FALSE	-4.22705	0.00194374	FALSE	FALSE	10	11	disordered	unknown	-1.6	-1.3	0.3	112.7	193.6	80.9	0.63427	-18.342	0.9485	B	0.59	b	0.62	b	0.61	h	1.29	0.02	0.67	28.1112	110	13.574	13.574	32.728	0.19818	6.943	45.344	-17.061	0.0480953
Pro638Asn	-2.02175	638	P	N	non-polar	polar	Ring	Non-bulky	RingNon-bulky	FALSE	non-polarpolar	FALSE	-2.98471	4.49122e-05	FALSE	FALSE	10	11	disordered	unknown	-1.6	-3.5	-1.9	112.7	114.1	1.4	0.612444	-19.939	0.9477	B	0.59	b	0.62	b	0.73	b	0.65	0.14	0.03	28.1112	91	13.574	13.574	32.728	0.197773	6.943	45.344	-17.061	0.0438631
Pro638Gln	-2.5058	638	P	Q	non-polar	polar	Ring	Non-bulky	RingNon-bulky	FALSE	non-polarpolar	FALSE	-3.31196	2.98271e-05	FALSE	FALSE	10	11	disordered	Conflicting classifications of pathogenicity	-1.6	-3.5	-1.9	112.7	143.8	31.1	0.629368	-17.14	0.7719	B	0.59	b	0.62	h	1.17	h	1.23	0.58	0.61	28.1112	76	13.574	13.574	32.728	0.210135	6.943	45.344	-17.061	0.0437139
Pro638Lys	-2.14718	638	P	K	non-polar	+ charge	Ring	Non-bulky	RingNon-bulky	FALSE	non-polar+ charge	FALSE	-2.99983	2.98271e-05	FALSE	FALSE	10	11	disordered	unknown	-1.6	-3.9	-2.3	112.7	168.6	55.9	0.630374	-22.765	0.9338	B	0.59	b	0.62	I	1.07	b	0.74	0.48	0.12	28.1112	103	13.574	13.574	32.728	0.203354	6.943	45.344	-17.061	0.0449516
Pro638Arg	-1.94903	638	P	R	non-polar	+ charge	Ring	Non-bulky	RingNon-bulky	FALSE	non-polar+ charge	FALSE	-3.53682	0.000189262	FALSE	FALSE	10	11	disordered	Conflicting classifications of pathogenicity	-1.6	-4.5	-2.9	112.7	173.4	60.7	0.629779	-15.451	0.7892	B	0.59	b	0.62	i	0.79	i	0.9	0.2	0.28	28.1112	103	13.574	13.574	32.728	0.195194	6.943	45.344	-17.061	0.0496303
Pro638His	-1.7783	638	P	H	non-polar	+ charge	Ring	Ring	RingRing	TRUE	non-polar+ charge	FALSE	-3.60145	4.49122e-05	FALSE	FALSE	10	11	disordered	unknown	-1.6	-3.2	-1.6	112.7	153.2	40.5	0.581077	-15.829	0.7657	B	0.59	b	0.62	h	1.24	b	0.71	0.65	0.09	28.1112	77	13.574	13.574	32.728	0.190159	6.943	45.344	-17.061	0.0460883
Pro638Asp	-2.02531	638	P	D	non-polar	- charge	Ring	Non-bulky	RingNon-bulky	FALSE	non-polar- charge	FALSE	-3.61951	0.00197322	FALSE	FALSE	10	11	disordered	unknown	-1.6	-3.5	-1.9	112.7	111.1	-1.6	0.606054	-18.828	0.9735	B	0.59	b	0.62	i	0.98	i	0.8	0.39	0.18	28.1112	108	13.574	13.574	32.728	0.191782	6.943	45.344	-17.061	0.0479779
Pro638Glu	-2.74886	638	P	E	non-polar	- charge	Ring	Non-bulky	RingNon-bulky	FALSE	non-polar- charge	FALSE	-3.26479	2.47538e-05	FALSE	FALSE	10	11	disordered	unknown	-1.6	-3.5	-1.9	112.7	138.4	25.7	0.63013	-19.002	0.9165	B	0.59	b	0.62	H	1.53	B	0.26	0.94	-0.36	28.1112	93	13.574	13.574	32.728	0.197764	6.943	45.344	-17.061	0.0463145
Val639Gly	-1.55671	639	V	G	non-polar	non-polar	Branched	Non-bulky	BranchedNon-bulky	FALSE	non-polarnon-polar	TRUE	-1.54198	0.303171	FALSE	FALSE	8	11	disordered	unknown	4.2	-0.4	-4.6	140	60.1	-79.9	0.264613	-11.149	0.347	h	1.14	H	1.65	B	0.53	i	0.81	-0.61	-0.84	28.0615	109	15.658	15.658	36.171	0.330608	6.545	49.061	-18.022	0.0608774
Val639Ala	-1.05389	639	V	A	non-polar	non-polar	Branched	Non-bulky	BranchedNon-bulky	FALSE	non-polarnon-polar	TRUE	0.111799	0.981567	FALSE	FALSE	8	11	disordered	unknown	4.2	1.8	-2.4	140	88.6	-51.4	0.217725	-9.815	0.3085	h	1.14	H	1.65	H	1.45	I	0.97	0.31	-0.68	28.0615	64	15.658	15.658	36.171	0.278089	6.545	49.061	-18.022	0.0346242
Val639Cys	-0.070501	639	V	C	non-polar	polar	Branched	Non-bulky	BranchedNon-bulky	FALSE	non-polarpolar	FALSE	0.685597	0.679583	FALSE	FALSE	8	11	disordered	unknown	4.2	2.5	-1.7	140	108.5	-31.5	0.251741	-13.732	0.7914	h	1.14	H	1.65	i	0.77	h	1.3	-0.37	-0.35	28.0615	192	15.658	15.658	36.171	0.299299	6.545	49.061	-18.022	0.0307728
Val639Pro	-0.672682	639	V	P	non-polar	non-polar	Branched	Ring	BranchedRing	FALSE	non-polarnon-polar	TRUE	-0.491217	0.867999	FALSE	FALSE	8	11	disordered	unknown	4.2	-1.6	-5.8	140	112.7	-27.3	0.222943	-13.493	0.5336	h	1.14	H	1.65	B	0.59	b	0.62	-0.55	-1.03	28.0615	68	15.658	15.658	36.171	0.373919	6.545	49.061	-18.022	0.0742933
Val639Leu	-0.365355	639	V	L	non-polar	non-polar	Branched	Branched	BranchedBranched	TRUE	non-polarnon-polar	TRUE	-0.939768	0.60347	FALSE	FALSE	8	11	disordered	unknown	4.2	3.8	-0.4	140	166.7	26.7	0.114204	-8.115	0.1687	h	1.14	H	1.65	H	1.34	h	1.22	0.2	-0.43	28.0615	32	15.658	15.658	36.171	0.213948	6.545	49.061	-18.022	0.0302958
Val639Ile	-0.316275	639	V	I	non-polar	non-polar	Branched	Branched	BranchedBranched	TRUE	non-polarnon-polar	TRUE	0.180818	0.949666	FALSE	FALSE	8	11	disordered	unknown	4.2	4.5	0.3	140	166.7	26.7	0.0629034	-0.287	0.0988	h	1.14	H	1.65	I	1	H	1.6	-0.14	-0.05	28.0615	29	15.658	15.658	36.171	0.216235	6.545	49.061	-18.022	0.0226026
Val639Met	-0.234015	639	V	M	non-polar	non-polar	Branched	Non-bulky	BranchedNon-bulky	FALSE	non-polarnon-polar	TRUE	-1.18502	0.254235	FALSE	FALSE	8	11	disordered	Uncertain significance	4.2	1.9	-2.3	140	162.9	22.9	0.176742	-5.804	0.1197	h	1.14	H	1.65	h	1.2	H	1.67	0.06	0.02	28.0615	21	15.658	15.658	36.171	0.238852	6.545	49.061	-18.022	0.0340387
Val639Trp	-0.4026	639	V	W	non-polar	non-polar	Branched	Ring	BranchedRing	FALSE	non-polarnon-polar	TRUE	0.486902	0.878868	FALSE	FALSE	8	11	disordered	unknown	4.2	-0.9	-5.1	140	227.8	87.8	0.32548	-15.813	0.8319	h	1.14	H	1.65	h	1.14	h	1.19	0	-0.46	28.0615	88	15.658	15.658	36.171	0.197969	6.545	49.061	-18.022	0.0518141
Val639Phe	-0.138134	639	V	F	non-polar	non-polar	Branched	Ring	BranchedRing	FALSE	non-polarnon-polar	TRUE	-0.338956	0.888269	FALSE	FALSE	8	11	disordered	unknown	4.2	2.8	-1.4	140	189.9	49.9	0.247167	-8.286	0.2283	h	1.14	H	1.65	h	1.12	h	1.28	-0.02	-0.37	28.0615	50	15.658	15.658	36.171	0.220739	6.545	49.061	-18.022	0.0416013
Val639Ser	-1.9631	639	V	S	non-polar	polar	Branched	Non-bulky	BranchedNon-bulky	FALSE	non-polarpolar	FALSE	-1.70006	0.0916648	FALSE	FALSE	8	11	disordered	unknown	4.2	-0.8	-5	140	89	-51	0.218876	-10.991	0.3854	h	1.14	H	1.65	i	0.79	b	0.72	-0.35	-0.93	28.0615	124	15.658	15.658	36.171	0.274798	6.545	49.061	-18.022	0.046957
Val639Thr	-0.525458	639	V	T	non-polar	polar	Branched	Non-bulky	BranchedNon-bulky	FALSE	non-polarpolar	FALSE	-0.110201	0.966712	FALSE	FALSE	8	11	disordered	unknown	4.2	-0.7	-4.9	140	116.1	-23.9	0.207923	-10.129	0.3889	h	1.14	H	1.65	i	0.82	h	1.2	-0.32	-0.45	28.0615	69	15.658	15.658	36.171	0.253385	6.545	49.061	-18.022	0.0336348
Val639Tyr	-0.774143	639	V	Y	non-polar	polar	Branched	Ring	BranchedRing	FALSE	non-polarpolar	FALSE	-0.895607	0.463366	FALSE	FALSE	8	11	disordered	unknown	4.2	-1.3	-5.5	140	193.6	53.6	0.278369	-13.457	0.6546	h	1.14	H	1.65	b	0.61	h	1.29	-0.53	-0.36	28.0615	55	15.658	15.658	36.171	0.228351	6.545	49.061	-18.022	0.0491797
Val639Asn	-0.693265	639	V	N	non-polar	polar	Branched	Non-bulky	BranchedNon-bulky	FALSE	non-polarpolar	FALSE	-1.04648	0.396339	FALSE	FALSE	8	11	disordered	unknown	4.2	-3.5	-7.7	140	114.1	-25.9	0.182839	-11.921	0.5722	h	1.14	H	1.65	b	0.73	b	0.65	-0.41	-1	28.0615	133	15.658	15.658	36.171	0.252396	6.545	49.061	-18.022	0.0557057
Val639Gln	-0.435057	639	V	Q	non-polar	polar	Branched	Non-bulky	BranchedNon-bulky	FALSE	non-polarpolar	FALSE	0.11614	0.954656	FALSE	FALSE	8	11	disordered	unknown	4.2	-3.5	-7.7	140	143.8	3.8	0.197536	-15.447	0.4846	h	1.14	H	1.65	h	1.17	h	1.23	0.03	-0.42	28.0615	96	15.658	15.658	36.171	0.266941	6.545	49.061	-18.022	0.0538262
Val639Lys	-2.22159	639	V	K	non-polar	+ charge	Branched	Non-bulky	BranchedNon-bulky	FALSE	non-polar+ charge	FALSE	-1.80471	0.0775524	FALSE	FALSE	8	11	disordered	unknown	4.2	-3.9	-8.1	140	168.6	28.6	0.265987	-13.386	0.6488	h	1.14	H	1.65	I	1.07	b	0.74	-0.07	-0.91	28.0615	97	15.658	15.658	36.171	0.25684	6.545	49.061	-18.022	0.0630457
Val639Arg	-0.623112	639	V	R	non-polar	+ charge	Branched	Non-bulky	BranchedNon-bulky	FALSE	non-polar+ charge	FALSE	-0.841509	0.649398	FALSE	FALSE	8	11	disordered	unknown	4.2	-4.5	-8.7	140	173.4	33.4	0.220533	-12.381	0.5212	h	1.14	H	1.65	i	0.79	i	0.9	-0.35	-0.75	28.0615	96	15.658	15.658	36.171	0.234933	6.545	49.061	-18.022	0.0668056
Val639His	-0.587177	639	V	H	non-polar	+ charge	Branched	Ring	BranchedRing	FALSE	non-polar+ charge	FALSE	-0.739142	0.817361	FALSE	FALSE	8	11	disordered	unknown	4.2	-3.2	-7.4	140	153.2	13.2	0.212924	-14.099	0.7454	h	1.14	H	1.65	h	1.24	b	0.71	0.1	-0.94	28.0615	84	15.658	15.658	36.171	0.224979	6.545	49.061	-18.022	0.0562705
Val639Asp	-2.24663	639	V	D	non-polar	- charge	Branched	Non-bulky	BranchedNon-bulky	FALSE	non-polar- charge	FALSE	-1.97194	0.0488738	FALSE	FALSE	8	11	disordered	unknown	4.2	-3.5	-7.7	140	111.1	-28.9	0.204908	-13.64	0.7329	h	1.14	H	1.65	i	0.98	i	0.8	-0.16	-0.85	28.0615	152	15.658	15.658	36.171	0.249698	6.545	49.061	-18.022	0.0708696
Val639Glu	-2.41208	639	V	E	non-polar	- charge	Branched	Non-bulky	BranchedNon-bulky	FALSE	non-polar- charge	FALSE	-2.13328	0.0370083	FALSE	FALSE	8	11	disordered	unknown	4.2	-3.5	-7.7	140	138.4	-1.6	0.262037	-15.515	0.5822	h	1.14	H	1.65	H	1.53	B	0.26	0.39	-1.39	28.0615	121	15.658	15.658	36.171	0.255545	6.545	49.061	-18.022	0.0616319
Ser640Gly	-0.328158	640	S	G	polar	non-polar	Non-bulky	Non-bulky	Non-bulkyNon-bulky	TRUE	polarnon-polar	FALSE	0.613552	0.821377	FALSE	FALSE	9	8	disordered	unknown	-0.8	-0.4	0.4	89	60.1	-28.9	0.439102	-11.803	0.092	i	0.79	b	0.72	B	0.53	i	0.81	-0.26	0.09	28.1198	56	16.238	16.238	38.834	0.296703	3.758	49.751	-20.526	0.0334696
Ser640Ala	-0.642429	640	S	A	polar	non-polar	Non-bulky	Non-bulky	Non-bulkyNon-bulky	TRUE	polarnon-polar	FALSE	0.293212	0.914863	FALSE	FALSE	9	8	disordered	unknown	-0.8	1.8	2.6	89	88.6	-0.4	0.216978	-8.435	0.181	i	0.79	b	0.72	H	1.45	I	0.97	0.66	0.25	28.1198	99	16.238	16.238	38.834	0.254605	3.758	49.751	-20.526	0.028204
Ser640Val	0.18454	640	S	V	polar	non-polar	Non-bulky	Branched	Non-bulkyBranched	FALSE	polarnon-polar	FALSE	-0.546544	0.812895	FALSE	FALSE	9	8	disordered	unknown	-0.8	4.2	5	89	140	51	0.478168	-14.467	0.3389	i	0.79	b	0.72	h	1.14	H	1.65	0.35	0.93	28.1198	124	16.238	16.238	38.834	0.212805	3.758	49.751	-20.526	0.0380839
Ser640Cys	0.080291	640	S	C	polar	polar	Non-bulky	Non-bulky	Non-bulkyNon-bulky	TRUE	polarpolar	TRUE	-0.875474	0.393681	FALSE	FALSE	9	8	disordered	unknown	-0.8	2.5	3.3	89	108.5	19.5	0.480849	-13.166	0.1598	i	0.79	b	0.72	i	0.77	h	1.3	-0.02	0.58	28.1198	112	16.238	16.238	38.834	0.290257	3.758	49.751	-20.526	0.0322492
Ser640Pro	-0.721144	640	S	P	polar	non-polar	Non-bulky	Ring	Non-bulkyRing	FALSE	polarnon-polar	FALSE	-0.71865	0.817361	FALSE	FALSE	9	8	disordered	unknown	-0.8	-1.6	-0.8	89	112.7	23.7	0.38425	-12.059	0.3942	i	0.79	b	0.72	B	0.59	b	0.62	-0.2	-0.1	28.1198	74	16.238	16.238	38.834	0.322956	3.758	49.751	-20.526	0.0530097
Ser640Leu	-0.374947	640	S	L	polar	non-polar	Non-bulky	Branched	Non-bulkyBranched	FALSE	polarnon-polar	FALSE	0.152067	0.932849	FALSE	FALSE	9	8	disordered	unknown	-0.8	3.8	4.6	89	166.7	77.7	0.319142	-14.614	0.302	i	0.79	b	0.72	H	1.34	h	1.22	0.55	0.5	28.1198	145	16.238	16.238	38.834	0.205035	3.758	49.751	-20.526	0.0415496
Ser640Ile	-0.412289	640	S	I	polar	non-polar	Non-bulky	Branched	Non-bulkyBranched	FALSE	polarnon-polar	FALSE	-0.369088	0.868002	FALSE	FALSE	9	8	disordered	unknown	-0.8	4.5	5.3	89	166.7	77.7	0.499114	-16.455	0.3016	i	0.79	b	0.72	I	1	H	1.6	0.21	0.88	28.1198	142	16.238	16.238	38.834	0.204143	3.758	49.751	-20.526	0.0414853
Ser640Met	-0.782345	640	S	M	polar	non-polar	Non-bulky	Non-bulky	Non-bulkyNon-bulky	TRUE	polarnon-polar	FALSE	0.129896	0.962084	FALSE	FALSE	9	8	disordered	unknown	-0.8	1.9	2.7	89	162.9	73.9	0.537407	-16.864	0.3914	i	0.79	b	0.72	h	1.2	H	1.67	0.41	0.95	28.1198	135	16.238	16.238	38.834	0.229251	3.758	49.751	-20.526	0.0351444
Ser640Trp	-0.299741	640	S	W	polar	non-polar	Non-bulky	Ring	Non-bulkyRing	FALSE	polarnon-polar	FALSE	-0.85202	0.558244	FALSE	FALSE	9	8	disordered	unknown	-0.8	-0.9	-0.1	89	227.8	138.8	0.427983	-17.031	0.6425	i	0.79	b	0.72	h	1.14	h	1.19	0.35	0.47	28.1198	177	16.238	16.238	38.834	0.183826	3.758	49.751	-20.526	0.0456577
Ser640Phe	0.41912	640	S	F	polar	non-polar	Non-bulky	Ring	Non-bulkyRing	FALSE	polarnon-polar	FALSE	0.239725	0.941022	FALSE	FALSE	9	8	disordered	unknown	-0.8	2.8	3.6	89	189.9	100.9	0.463693	-15.102	0.5642	i	0.79	b	0.72	h	1.12	h	1.28	0.33	0.56	28.1198	155	16.238	16.238	38.834	0.209099	3.758	49.751	-20.526	0.0411802
Ser640Thr	-0.395186	640	S	T	polar	polar	Non-bulky	Non-bulky	Non-bulkyNon-bulky	TRUE	polarpolar	TRUE	-0.741957	0.827513	FALSE	FALSE	9	8	disordered	unknown	-0.8	-0.7	0.1	89	116.1	27.1	0.242386	-11.396	0.1423	i	0.79	b	0.72	i	0.82	h	1.2	0.03	0.48	28.1198	58	16.238	16.238	38.834	0.236	3.758	49.751	-20.526	0.0289731
Ser640Tyr	-0.255042	640	S	Y	polar	polar	Non-bulky	Ring	Non-bulkyRing	FALSE	polarpolar	TRUE	-0.246409	0.932849	FALSE	FALSE	9	8	disordered	unknown	-0.8	-1.3	-0.5	89	193.6	104.6	0.569055	-15.966	0.4952	i	0.79	b	0.72	b	0.61	h	1.29	-0.18	0.57	28.1198	144	16.238	16.238	38.834	0.211461	3.758	49.751	-20.526	0.0418748
Ser640Asn	-0.333009	640	S	N	polar	polar	Non-bulky	Non-bulky	Non-bulkyNon-bulky	TRUE	polarpolar	TRUE	-0.225666	0.949666	FALSE	FALSE	9	8	disordered	unknown	-0.8	-3.5	-2.7	89	114.1	25.1	0.154463	-14.46	0.1684	i	0.79	b	0.72	b	0.73	b	0.65	-0.06	-0.07	28.1198	46	16.238	16.238	38.834	0.231825	3.758	49.751	-20.526	0.0315928
Ser640Gln	-0.637448	640	S	Q	polar	polar	Non-bulky	Non-bulky	Non-bulkyNon-bulky	TRUE	polarpolar	TRUE	-0.887207	0.528794	FALSE	FALSE	9	8	disordered	unknown	-0.8	-3.5	-2.7	89	143.8	54.8	0.49723	-17.547	0.6131	i	0.79	b	0.72	h	1.17	h	1.23	0.38	0.51	28.1198	68	16.238	16.238	38.834	0.252716	3.758	49.751	-20.526	0.0354916
Ser640Lys	-0.709997	640	S	K	polar	+ charge	Non-bulky	Non-bulky	Non-bulkyNon-bulky	TRUE	polar+ charge	FALSE	0.33439	0.906421	FALSE	FALSE	9	8	disordered	unknown	-0.8	-3.9	-3.1	89	168.6	79.6	0.515943	-19.936	0.8402	i	0.79	b	0.72	I	1.07	b	0.74	0.28	0.02	28.1198	121	16.238	16.238	38.834	0.230643	3.758	49.751	-20.526	0.0381305
Ser640Arg		640	S	R	polar	+ charge	Non-bulky	Non-bulky	Non-bulkyNon-bulky	TRUE	polar+ charge	FALSE			FALSE	FALSE	9	8	disordered	Uncertain significance	-0.8	-4.5	-3.7	89	173.4	84.4	0.260507	-15.361	0.7329	i	0.79	b	0.72	i	0.79	i	0.9	0	0.18	28.1198	110	16.238	16.238	38.834	0.219335	3.758	49.751	-20.526	0.0399675
Ser640His	-0.254688	640	S	H	polar	+ charge	Non-bulky	Ring	Non-bulkyRing	FALSE	polar+ charge	FALSE	0.207588	0.942695	FALSE	FALSE	9	8	disordered	unknown	-0.8	-3.2	-2.4	89	153.2	64.2	0.574485	-16.613	0.4182	i	0.79	b	0.72	h	1.24	b	0.71	0.45	-0.01	28.1198	89	16.238	16.238	38.834	0.208975	3.758	49.751	-20.526	0.0363909
Ser640Asp	-0.47339	640	S	D	polar	- charge	Non-bulky	Non-bulky	Non-bulkyNon-bulky	TRUE	polar- charge	FALSE	-1.18567	0.218794	FALSE	FALSE	9	8	disordered	unknown	-0.8	-3.5	-2.7	89	111.1	22.1	0.483398	-14.496	0.6016	i	0.79	b	0.72	i	0.98	i	0.8	0.19	0.08	28.1198	65	16.238	16.238	38.834	0.227394	3.758	49.751	-20.526	0.0390198
Ser640Glu	-0.423104	640	S	E	polar	- charge	Non-bulky	Non-bulky	Non-bulkyNon-bulky	TRUE	polar- charge	FALSE	-0.202243	0.914863	FALSE	FALSE	9	8	disordered	unknown	-0.8	-3.5	-2.7	89	138.4	49.4	0.575127	-14.413	0.7609	i	0.79	b	0.72	H	1.53	B	0.26	0.74	-0.46	28.1198	80	16.238	16.238	38.834	0.223444	3.758	49.751	-20.526	0.0378806
Arg641Gly	-0.157757	641	R	G	+ charge	non-polar	Non-bulky	Non-bulky	Non-bulkyNon-bulky	TRUE	+ chargenon-polar	FALSE	-0.758812	0.417999	FALSE	FALSE	8	11	disordered	unknown	-4.5	-0.4	4.1	173.4	60.1	-113.3	0.236244	-10.434	0.2281	i	0.79	i	0.9	B	0.53	i	0.81	-0.26	-0.09	28.2315	125	19.464	19.464	41.76	0.290869	3.938	52.689	-22.933	0.0512478
Arg641Ala	-0.432314	641	R	A	+ charge	non-polar	Non-bulky	Non-bulky	Non-bulkyNon-bulky	TRUE	+ chargenon-polar	FALSE	-0.244827	0.895113	FALSE	FALSE	8	11	disordered	unknown	-4.5	1.8	6.3	173.4	88.6	-84.8	0.307449	-13.155	0.4292	i	0.79	i	0.9	H	1.45	I	0.97	0.66	0.07	28.2315	112	19.464	19.464	41.76	0.258846	3.938	52.689	-22.933	0.0425755
Arg641Val	-0.14504	641	R	V	+ charge	non-polar	Non-bulky	Branched	Non-bulkyBranched	FALSE	+ chargenon-polar	FALSE	0.149127	0.930635	FALSE	FALSE	8	11	disordered	unknown	-4.5	4.2	8.7	173.4	140	-33.4	0.427262	-9.845	0.4755	i	0.79	i	0.9	h	1.14	H	1.65	0.35	0.75	28.2315	96	19.464	19.464	41.76	0.223165	3.938	52.689	-22.933	0.0463337
Arg641Cys	-0.167636	641	R	C	+ charge	polar	Non-bulky	Non-bulky	Non-bulkyNon-bulky	TRUE	+ chargepolar	FALSE	0.707559	0.636211	FALSE	FALSE	8	11	disordered	unknown	-4.5	2.5	7	173.4	108.5	-64.9	0.268563	-10.421	0.1413	i	0.79	i	0.9	i	0.77	h	1.3	-0.02	0.4	28.2315	180	19.464	19.464	41.76	0.293549	3.938	52.689	-22.933	0.0444138
Arg641Pro	-0.302938	641	R	P	+ charge	non-polar	Non-bulky	Ring	Non-bulkyRing	FALSE	+ chargenon-polar	FALSE	0.780441	0.681282	FALSE	FALSE	8	11	disordered	unknown	-4.5	-1.6	2.9	173.4	112.7	-60.7	0.5019	-12.776	0.3579	i	0.79	i	0.9	B	0.59	b	0.62	-0.2	-0.28	28.2315	103	19.464	19.464	41.76	0.325755	3.938	52.689	-22.933	0.0837205
Arg641Leu	-0.0531271	641	R	L	+ charge	non-polar	Non-bulky	Branched	Non-bulkyBranched	FALSE	+ chargenon-polar	FALSE	-0.635414	0.58225	FALSE	FALSE	8	11	disordered	unknown	-4.5	3.8	8.3	173.4	166.7	-6.7	0.570194	-8.737	0.2903	i	0.79	i	0.9	H	1.34	h	1.22	0.55	0.32	28.2315	102	19.464	19.464	41.76	0.210661	3.938	52.689	-22.933	0.0440197
Arg641Ile	0.136008	641	R	I	+ charge	non-polar	Non-bulky	Branched	Non-bulkyBranched	FALSE	+ chargenon-polar	FALSE	-0.241679	0.914321	FALSE	FALSE	8	11	disordered	unknown	-4.5	4.5	9	173.4	166.7	-6.7	0.496552	-7.233	0.4919	i	0.79	i	0.9	I	1	H	1.6	0.21	0.7	28.2315	97	19.464	19.464	41.76	0.21594	3.938	52.689	-22.933	0.0457582
Arg641Met	-0.0808928	641	R	M	+ charge	non-polar	Non-bulky	Non-bulky	Non-bulkyNon-bulky	TRUE	+ chargenon-polar	FALSE	-0.908903	0.463907	FALSE	FALSE	8	11	disordered	unknown	-4.5	1.9	6.4	173.4	162.9	-10.5	0.512582	-10.454	0.5402	i	0.79	i	0.9	h	1.2	H	1.67	0.41	0.77	28.2315	91	19.464	19.464	41.76	0.235562	3.938	52.689	-22.933	0.0395397
Arg641Trp	-0.629832	641	R	W	+ charge	non-polar	Non-bulky	Ring	Non-bulkyRing	FALSE	+ chargenon-polar	FALSE	-0.550359	0.817361	FALSE	FALSE	8	11	disordered	Conflicting classifications of pathogenicity	-4.5	-0.9	3.6	173.4	227.8	54.4	0.313793	-11.686	0.2241	i	0.79	i	0.9	h	1.14	h	1.19	0.35	0.29	28.2315	101	19.464	19.464	41.76	0.198136	3.938	52.689	-22.933	0.0523049
Arg641Phe	0.376794	641	R	F	+ charge	non-polar	Non-bulky	Ring	Non-bulkyRing	FALSE	+ chargenon-polar	FALSE	-0.323266	0.893403	FALSE	FALSE	8	11	disordered	unknown	-4.5	2.8	7.3	173.4	189.9	16.5	0.455222	-13.104	0.5431	i	0.79	i	0.9	h	1.12	h	1.28	0.33	0.38	28.2315	97	19.464	19.464	41.76	0.220567	3.938	52.689	-22.933	0.0499351
Arg641Ser	0.0267815	641	R	S	+ charge	polar	Non-bulky	Non-bulky	Non-bulkyNon-bulky	TRUE	+ chargepolar	FALSE	-0.306694	0.831586	FALSE	FALSE	8	11	disordered	unknown	-4.5	-0.8	3.7	173.4	89	-84.4	0.397609	-11.173	0.4346	i	0.79	i	0.9	i	0.79	b	0.72	0	-0.18	28.2315	110	19.464	19.464	41.76	0.252434	3.938	52.689	-22.933	0.0436113
Arg641Thr	0.175621	641	R	T	+ charge	polar	Non-bulky	Non-bulky	Non-bulkyNon-bulky	TRUE	+ chargepolar	FALSE	-0.450969	0.817361	FALSE	FALSE	8	11	disordered	unknown	-4.5	-0.7	3.8	173.4	116.1	-57.3	0.439335	-13.553	0.3715	i	0.79	i	0.9	i	0.82	h	1.2	0.03	0.3	28.2315	71	19.464	19.464	41.76	0.24406	3.938	52.689	-22.933	0.044309
Arg641Tyr	0.335852	641	R	Y	+ charge	polar	Non-bulky	Ring	Non-bulkyRing	FALSE	+ chargepolar	FALSE	-0.00947437	0.99752	FALSE	FALSE	8	11	disordered	unknown	-4.5	-1.3	3.2	173.4	193.6	20.2	0.560054	-14.743	0.3632	i	0.79	i	0.9	b	0.61	h	1.29	-0.18	0.39	28.2315	77	19.464	19.464	41.76	0.223949	3.938	52.689	-22.933	0.0486385
Arg641Asn	0.0145584	641	R	N	+ charge	polar	Non-bulky	Non-bulky	Non-bulkyNon-bulky	TRUE	+ chargepolar	FALSE	-0.160605	0.930635	FALSE	FALSE	8	11	disordered	unknown	-4.5	-3.5	1	173.4	114.1	-59.3	0.473261	-14.08	0.5315	i	0.79	i	0.9	b	0.73	b	0.65	-0.06	-0.25	28.2315	86	19.464	19.464	41.76	0.247499	3.938	52.689	-22.933	0.0452859
Arg641Gln	-0.672206	641	R	Q	+ charge	polar	Non-bulky	Non-bulky	Non-bulkyNon-bulky	TRUE	+ chargepolar	FALSE	-0.0730031	0.967689	FALSE	FALSE	8	11	disordered	Conflicting classifications of pathogenicity	-4.5	-3.5	1	173.4	143.8	-29.6	0.225579	-9.919	0.1289	i	0.79	i	0.9	h	1.17	h	1.23	0.38	0.33	28.2315	43	19.464	19.464	41.76	0.256874	3.938	52.689	-22.933	0.0392506
Arg641Lys	0.180444	641	R	K	+ charge	+ charge	Non-bulky	Non-bulky	Non-bulkyNon-bulky	TRUE	+ charge+ charge	TRUE	0.0716885	0.985891	FALSE	FALSE	8	11	disordered	unknown	-4.5	-3.9	0.6	173.4	168.6	-4.8	0.251484	-12.884	0.2459	i	0.79	i	0.9	I	1.07	b	0.74	0.28	-0.16	28.2315	26	19.464	19.464	41.76	0.232298	3.938	52.689	-22.933	0.0312395
Arg641His	0.00703957	641	R	H	+ charge	+ charge	Non-bulky	Ring	Non-bulkyRing	FALSE	+ charge+ charge	TRUE	0.191275	0.914863	FALSE	FALSE	8	11	disordered	unknown	-4.5	-3.2	1.3	173.4	153.2	-20.2	0.151124	-9.329	0.0916	i	0.79	i	0.9	h	1.24	b	0.71	0.45	-0.19	28.2315	29	19.464	19.464	41.76	0.216822	3.938	52.689	-22.933	0.0407776
Arg641Asp	-0.932297	641	R	D	+ charge	- charge	Non-bulky	Non-bulky	Non-bulkyNon-bulky	TRUE	+ charge- charge	FALSE	-0.293442	0.872711	FALSE	FALSE	8	11	disordered	unknown	-4.5	-3.5	1	173.4	111.1	-62.3	0.317513	-16.937	0.649	i	0.79	i	0.9	i	0.98	i	0.8	0.19	-0.1	28.2315	96	19.464	19.464	41.76	0.244621	3.938	52.689	-22.933	0.0578371
Arg641Glu	-0.385317	641	R	E	+ charge	- charge	Non-bulky	Non-bulky	Non-bulkyNon-bulky	TRUE	+ charge- charge	FALSE	-0.235295	0.895113	FALSE	FALSE	8	11	disordered	unknown	-4.5	-3.5	1	173.4	138.4	-35	0.478467	-16.35	0.5066	i	0.79	i	0.9	H	1.53	B	0.26	0.74	-0.64	28.2315	54	19.464	19.464	41.76	0.240292	3.938	52.689	-22.933	0.0518384
Ser642Gly	-0.14586	642	S	G	polar	non-polar	Non-bulky	Non-bulky	Non-bulkyNon-bulky	TRUE	polarnon-polar	FALSE	-0.869767	0.817361	FALSE	FALSE	3	11	disordered	unknown	-0.8	-0.4	0.4	89	60.1	-28.9	0.634463	-11.153	0.4278	i	0.79	b	0.72	B	0.53	i	0.81	-0.26	0.09	28.1467	56	19.912	19.912	44.147	0.263119	1.317	52.812	-25.687	0.0382392
Ser642Ala	-0.652795	642	S	A	polar	non-polar	Non-bulky	Non-bulky	Non-bulkyNon-bulky	TRUE	polarnon-polar	FALSE	-1.68277	0.29773	FALSE	FALSE	3	11	disordered	unknown	-0.8	1.8	2.6	89	88.6	-0.4	0.635414	-11.697	0.286	i	0.79	b	0.72	H	1.45	I	0.97	0.66	0.25	28.1467	99	19.912	19.912	44.147	0.244188	1.317	52.812	-25.687	0.0322482
Ser642Val	-0.60696	642	S	V	polar	non-polar	Non-bulky	Branched	Non-bulkyBranched	FALSE	polarnon-polar	FALSE	0.520503	0.819052	FALSE	FALSE	3	11	disordered	unknown	-0.8	4.2	5	89	140	51	0.622213	-15.354	0.6742	i	0.79	b	0.72	h	1.14	H	1.65	0.35	0.93	28.1467	124	19.912	19.912	44.147	0.242455	1.317	52.812	-25.687	0.0434815
Ser642Cys	-0.267524	642	S	C	polar	polar	Non-bulky	Non-bulky	Non-bulkyNon-bulky	TRUE	polarpolar	TRUE	-0.0371165	0.99752	FALSE	FALSE	3	11	disordered	unknown	-0.8	2.5	3.3	89	108.5	19.5	0.635333	-5.99	0.4492	i	0.79	b	0.72	i	0.77	h	1.3	-0.02	0.58	28.1467	112	19.912	19.912	44.147	0.291423	1.317	52.812	-25.687	0.0368516
Ser642Pro	0.134869	642	S	P	polar	non-polar	Non-bulky	Ring	Non-bulkyRing	FALSE	polarnon-polar	FALSE	-0.0582145	0.997431	FALSE	FALSE	3	11	disordered	unknown	-0.8	-1.6	-0.8	89	112.7	23.7	0.608834	-8.433	0.4975	i	0.79	b	0.72	B	0.59	b	0.62	-0.2	-0.1	28.1467	74	19.912	19.912	44.147	0.290584	1.317	52.812	-25.687	0.0603899
Ser642Leu	-0.117388	642	S	L	polar	non-polar	Non-bulky	Branched	Non-bulkyBranched	FALSE	polarnon-polar	FALSE	-0.884036	0.538044	FALSE	FALSE	3	11	disordered	unknown	-0.8	3.8	4.6	89	166.7	77.7	0.58887	-13.07	0.4916	i	0.79	b	0.72	H	1.34	h	1.22	0.55	0.5	28.1467	145	19.912	19.912	44.147	0.212485	1.317	52.812	-25.687	0.0474142
Ser642Ile	-0.337732	642	S	I	polar	non-polar	Non-bulky	Branched	Non-bulkyBranched	FALSE	polarnon-polar	FALSE	0.0654349	0.985178	FALSE	FALSE	3	11	disordered	unknown	-0.8	4.5	5.3	89	166.7	77.7	0.608441	-16.638	0.7501	i	0.79	b	0.72	I	1	H	1.6	0.21	0.88	28.1467	142	19.912	19.912	44.147	0.237418	1.317	52.812	-25.687	0.0473413
Ser642Met	-0.182796	642	S	M	polar	non-polar	Non-bulky	Non-bulky	Non-bulkyNon-bulky	TRUE	polarnon-polar	FALSE	-0.272601	0.881788	FALSE	FALSE	3	11	disordered	unknown	-0.8	1.9	2.7	89	162.9	73.9	0.639907	-16.329	0.711	i	0.79	b	0.72	h	1.2	H	1.67	0.41	0.95	28.1467	135	19.912	19.912	44.147	0.235661	1.317	52.812	-25.687	0.0401428
Ser642Trp	-0.590163	642	S	W	polar	non-polar	Non-bulky	Ring	Non-bulkyRing	FALSE	polarnon-polar	FALSE	-0.463939	0.819052	FALSE	FALSE	3	11	disordered	unknown	-0.8	-0.9	-0.1	89	227.8	138.8	0.606143	-12.964	0.7614	i	0.79	b	0.72	h	1.14	h	1.19	0.35	0.47	28.1467	177	19.912	19.912	44.147	0.196528	1.317	52.812	-25.687	0.0520706
Ser642Phe	-0.307038	642	S	F	polar	non-polar	Non-bulky	Ring	Non-bulkyRing	FALSE	polarnon-polar	FALSE	0.361579	0.827513	FALSE	FALSE	3	11	disordered	unknown	-0.8	2.8	3.6	89	189.9	100.9	0.614409	-15.487	0.6486	i	0.79	b	0.72	h	1.12	h	1.28	0.33	0.56	28.1467	155	19.912	19.912	44.147	0.223175	1.317	52.812	-25.687	0.0469952
Ser642Thr	0.0667804	642	S	T	polar	polar	Non-bulky	Non-bulky	Non-bulkyNon-bulky	TRUE	polarpolar	TRUE	-0.841248	0.81739	FALSE	FALSE	3	11	disordered	unknown	-0.8	-0.7	0.1	89	116.1	27.1	0.60926	-12.759	0.2805	i	0.79	b	0.72	i	0.82	h	1.2	0.03	0.48	28.1467	58	19.912	19.912	44.147	0.230283	1.317	52.812	-25.687	0.0331239
Ser642Tyr	-0.368679	642	S	Y	polar	polar	Non-bulky	Ring	Non-bulkyRing	FALSE	polarpolar	TRUE	-0.538079	0.827926	FALSE	FALSE	3	11	disordered	unknown	-0.8	-1.3	-0.5	89	193.6	104.6	0.616877	-12.488	0.6104	i	0.79	b	0.72	b	0.61	h	1.29	-0.18	0.57	28.1467	144	19.912	19.912	44.147	0.222707	1.317	52.812	-25.687	0.047783
Ser642Asn	-0.563307	642	S	N	polar	polar	Non-bulky	Non-bulky	Non-bulkyNon-bulky	TRUE	polarpolar	TRUE	-0.101656	0.955808	FALSE	FALSE	3	11	disordered	unknown	-0.8	-3.5	-2.7	89	114.1	25.1	0.64036	-13.039	0.7224	i	0.79	b	0.72	b	0.73	b	0.65	-0.06	-0.07	28.1467	46	19.912	19.912	44.147	0.218202	1.317	52.812	-25.687	0.036105
Ser642Gln	0.0281207	642	S	Q	polar	polar	Non-bulky	Non-bulky	Non-bulkyNon-bulky	TRUE	polarpolar	TRUE	-0.163856	0.92973	FALSE	FALSE	3	11	disordered	unknown	-0.8	-3.5	-2.7	89	143.8	54.8	0.612623	-13.531	0.9076	i	0.79	b	0.72	h	1.17	h	1.23	0.38	0.51	28.1467	68	19.912	19.912	44.147	0.243673	1.317	52.812	-25.687	0.0405373
Ser642Lys	-0.271387	642	S	K	polar	+ charge	Non-bulky	Non-bulky	Non-bulkyNon-bulky	TRUE	polar+ charge	FALSE	-0.380434	0.872711	FALSE	FALSE	3	11	disordered	unknown	-0.8	-3.9	-3.1	89	168.6	79.6	0.607821	-19.225	0.9843	i	0.79	b	0.72	I	1.07	b	0.74	0.28	0.02	28.1467	121	19.912	19.912	44.147	0.218688	1.317	52.812	-25.687	0.0435344
Ser642Arg	-0.0419687	642	S	R	polar	+ charge	Non-bulky	Non-bulky	Non-bulkyNon-bulky	TRUE	polar+ charge	FALSE	-0.859718	0.77866	FALSE	FALSE	3	11	disordered	unknown	-0.8	-4.5	-3.7	89	173.4	84.4	0.604084	-11.315	0.9688	i	0.79	b	0.72	i	0.79	i	0.9	0	0.18	28.1467	110	19.912	19.912	44.147	0.215923	1.317	52.812	-25.687	0.0456194
Ser642His	0.339117	642	S	H	polar	+ charge	Non-bulky	Ring	Non-bulkyRing	FALSE	polar+ charge	FALSE	0.183605	0.927674	FALSE	FALSE	3	11	disordered	unknown	-0.8	-3.2	-2.4	89	153.2	64.2	0.63242	-12.493	0.7921	i	0.79	b	0.72	h	1.24	b	0.71	0.45	-0.01	28.1467	89	19.912	19.912	44.147	0.203166	1.317	52.812	-25.687	0.0415589
Ser642Asp	2.06197	642	S	D	polar	- charge	Non-bulky	Non-bulky	Non-bulkyNon-bulky	TRUE	polar- charge	FALSE			FALSE	FALSE	3	11	disordered	unknown	-0.8	-3.5	-2.7	89	111.1	22.1	0.637189	-15.342	0.9129	i	0.79	b	0.72	i	0.98	i	0.8	0.19	0.08	28.1467	65	19.912	19.912	44.147	0.206626	1.317	52.812	-25.687	0.0445439
Ser642Glu	0.518494	642	S	E	polar	- charge	Non-bulky	Non-bulky	Non-bulkyNon-bulky	TRUE	polar- charge	FALSE	-1.10772	0.683009	FALSE	FALSE	3	11	disordered	unknown	-0.8	-3.5	-2.7	89	138.4	49.4	0.631546	-16.984	0.9337	i	0.79	b	0.72	H	1.53	B	0.26	0.74	-0.46	28.1467	80	19.912	19.912	44.147	0.21351	1.317	52.812	-25.687	0.0432506
Leu643Gly	-0.127385	643	L	G	non-polar	non-polar	Branched	Non-bulky	BranchedNon-bulky	FALSE	non-polarnon-polar	TRUE	2.32784	0.591176	FALSE	FALSE	2	11	disordered	unknown	3.8	-0.4	-4.2	166.7	60.1	-106.6	0.610471	-15.855	0.6107	H	1.34	h	1.22	B	0.53	i	0.81	-0.81	-0.41	28.3431	138	22.982	22.982	46.779	0.249559	0.725	54.068	-29.291	0.0669025
Leu643Ala	-0.131839	643	L	A	non-polar	non-polar	Branched	Non-bulky	BranchedNon-bulky	FALSE	non-polarnon-polar	TRUE	1.00612	0.729552	FALSE	FALSE	2	11	disordered	unknown	3.8	1.8	-2	166.7	88.6	-78.1	0.61027	-15.161	0.375	H	1.34	h	1.22	H	1.45	I	0.97	0.11	-0.25	28.3431	96	22.982	22.982	46.779	0.264964	0.725	54.068	-29.291	0.0443795
Leu643Val	-0.00966122	643	L	V	non-polar	non-polar	Branched	Branched	BranchedBranched	TRUE	non-polarnon-polar	TRUE	-0.270179	0.930635	FALSE	FALSE	2	11	disordered	unknown	3.8	4.2	0.4	166.7	140	-26.7	0.56218	-11.089	0.1554	H	1.34	h	1.22	h	1.14	H	1.65	-0.2	0.43	28.3431	32	22.982	22.982	46.779	0.293146	0.725	54.068	-29.291	0.0294555
Leu643Cys	-0.152598	643	L	C	non-polar	polar	Branched	Non-bulky	BranchedNon-bulky	FALSE	non-polarpolar	FALSE	-0.573827	0.880068	FALSE	FALSE	2	11	disordered	unknown	3.8	2.5	-1.3	166.7	108.5	-58.2	0.574089	-15.787	0.7	H	1.34	h	1.22	i	0.77	h	1.3	-0.57	0.08	28.3431	198	22.982	22.982	46.779	0.306294	0.725	54.068	-29.291	0.0366522
Leu643Pro	-0.271607	643	L	P	non-polar	non-polar	Branched	Ring	BranchedRing	FALSE	non-polarnon-polar	TRUE	-0.782148	0.783863	FALSE	FALSE	2	11	disordered	unknown	3.8	-1.6	-5.4	166.7	112.7	-54	0.525801	-13.172	0.2957	H	1.34	h	1.22	B	0.59	b	0.62	-0.75	-0.6	28.3431	98	22.982	22.982	46.779	0.392904	0.725	54.068	-29.291	0.0736589
Leu643Ile	-0.275656	643	L	I	non-polar	non-polar	Branched	Branched	BranchedBranched	TRUE	non-polarnon-polar	TRUE	-0.286794	0.899311	FALSE	FALSE	2	11	disordered	unknown	3.8	4.5	0.7	166.7	166.7	0	0.567956	-11.889	0.1804	H	1.34	h	1.22	I	1	H	1.6	-0.34	0.38	28.3431	5	22.982	22.982	46.779	0.293708	0.725	54.068	-29.291	0.0263733
Leu643Met	-0.16325	643	L	M	non-polar	non-polar	Branched	Non-bulky	BranchedNon-bulky	FALSE	non-polarnon-polar	TRUE	0.499247	0.831586	FALSE	FALSE	2	11	disordered	unknown	3.8	1.9	-1.9	166.7	162.9	-3.8	0.586391	-13.069	0.1981	H	1.34	h	1.22	h	1.2	H	1.67	-0.14	0.45	28.3431	15	22.982	22.982	46.779	0.253425	0.725	54.068	-29.291	0.0279222
Leu643Trp	0.328786	643	L	W	non-polar	non-polar	Branched	Ring	BranchedRing	FALSE	non-polarnon-polar	TRUE	-0.495431	0.914863	FALSE	FALSE	2	11	disordered	unknown	3.8	-0.9	-4.7	166.7	227.8	61.1	0.500756	-15.459	0.4123	H	1.34	h	1.22	h	1.14	h	1.19	-0.2	-0.03	28.3431	61	22.982	22.982	46.779	0.275667	0.725	54.068	-29.291	0.0514906
Leu643Phe	0.0217697	643	L	F	non-polar	non-polar	Branched	Ring	BranchedRing	FALSE	non-polarnon-polar	TRUE	0.417078	0.817361	FALSE	FALSE	2	11	disordered	unknown	3.8	2.8	-1	166.7	189.9	23.2	0.610837	-12.587	0.2257	H	1.34	h	1.22	h	1.12	h	1.28	-0.22	0.06	28.3431	22	22.982	22.982	46.779	0.286427	0.725	54.068	-29.291	0.0347594
Leu643Ser	-0.947074	643	L	S	non-polar	polar	Branched	Non-bulky	BranchedNon-bulky	FALSE	non-polarpolar	FALSE	-0.383165	0.903228	FALSE	FALSE	2	11	disordered	unknown	3.8	-0.8	-4.6	166.7	89	-77.7	0.318523	-14.376	0.3686	H	1.34	h	1.22	i	0.79	b	0.72	-0.55	-0.5	28.3431	145	22.982	22.982	46.779	0.249924	0.725	54.068	-29.291	0.0532084
Leu643Thr	0.0250949	643	L	T	non-polar	polar	Branched	Non-bulky	BranchedNon-bulky	FALSE	non-polarpolar	FALSE	1.11941	0.631026	FALSE	FALSE	2	11	disordered	unknown	3.8	-0.7	-4.5	166.7	116.1	-50.6	0.612849	-16.133	0.3847	H	1.34	h	1.22	i	0.82	h	1.2	-0.52	-0.02	28.3431	92	22.982	22.982	46.779	0.276445	0.725	54.068	-29.291	0.0438227
Leu643Tyr	-0.436845	643	L	Y	non-polar	polar	Branched	Ring	BranchedRing	FALSE	non-polarpolar	FALSE	-0.678152	0.783863	FALSE	FALSE	2	11	disordered	unknown	3.8	-1.3	-5.1	166.7	193.6	26.9	0.503471	-16.347	0.5418	H	1.34	h	1.22	b	0.61	h	1.29	-0.73	0.07	28.3431	36	22.982	22.982	46.779	0.293176	0.725	54.068	-29.291	0.0475302
Leu643Asn	-0.184496	643	L	N	non-polar	polar	Branched	Non-bulky	BranchedNon-bulky	FALSE	non-polarpolar	FALSE	0.657581	0.817361	FALSE	FALSE	2	11	disordered	unknown	3.8	-3.5	-7.3	166.7	114.1	-52.6	0.536893	-17.341	0.5908	H	1.34	h	1.22	b	0.73	b	0.65	-0.61	-0.57	28.3431	153	22.982	22.982	46.779	0.229873	0.725	54.068	-29.291	0.0581118
Leu643Gln	-0.0992956	643	L	Q	non-polar	polar	Branched	Non-bulky	BranchedNon-bulky	FALSE	non-polarpolar	FALSE	-0.342554	0.893403	FALSE	FALSE	2	11	disordered	unknown	3.8	-3.5	-7.3	166.7	143.8	-22.9	0.530747	-13.36	0.2787	H	1.34	h	1.22	h	1.17	h	1.23	-0.17	0.01	28.3431	113	22.982	22.982	46.779	0.270058	0.725	54.068	-29.291	0.0518507
Leu643Lys	-0.152059	643	L	K	non-polar	+ charge	Branched	Non-bulky	BranchedNon-bulky	FALSE	non-polar+ charge	FALSE	-0.598163	0.783863	FALSE	FALSE	2	11	disordered	unknown	3.8	-3.9	-7.7	166.7	168.6	1.9	0.585795	-18.094	0.6071	H	1.34	h	1.22	I	1.07	b	0.74	-0.27	-0.48	28.3431	107	22.982	22.982	46.779	0.25296	0.725	54.068	-29.291	0.0661217
Leu643Arg	0.0315568	643	L	R	non-polar	+ charge	Branched	Non-bulky	BranchedNon-bulky	FALSE	non-polar+ charge	FALSE	-0.349803	0.888269	FALSE	FALSE	2	11	disordered	unknown	3.8	-4.5	-8.3	166.7	173.4	6.7	0.611201	-13.739	0.3262	H	1.34	h	1.22	i	0.79	i	0.9	-0.55	-0.32	28.3431	102	22.982	22.982	46.779	0.256069	0.725	54.068	-29.291	0.0672369
Leu643His	-0.414536	643	L	H	non-polar	+ charge	Branched	Ring	BranchedRing	FALSE	non-polar+ charge	FALSE	0.039327	0.99752	FALSE	FALSE	2	11	disordered	unknown	3.8	-3.2	-7	166.7	153.2	-13.5	0.62911	-13.469	0.3688	H	1.34	h	1.22	h	1.24	b	0.71	-0.1	-0.51	28.3431	99	22.982	22.982	46.779	0.239765	0.725	54.068	-29.291	0.0564562
Leu643Asp	-0.152189	643	L	D	non-polar	- charge	Branched	Non-bulky	BranchedNon-bulky	FALSE	non-polar- charge	FALSE	-1.24278	0.254235	FALSE	FALSE	2	11	disordered	unknown	3.8	-3.5	-7.3	166.7	111.1	-55.6	0.559686	-18.216	0.8259	H	1.34	h	1.22	i	0.98	i	0.8	-0.36	-0.42	28.3431	172	22.982	22.982	46.779	0.228599	0.725	54.068	-29.291	0.0757122
Leu643Glu	0.319218	643	L	E	non-polar	- charge	Branched	Non-bulky	BranchedNon-bulky	FALSE	non-polar- charge	FALSE	-0.360649	0.867999	FALSE	FALSE	2	11	disordered	unknown	3.8	-3.5	-7.3	166.7	138.4	-28.3	0.562235	-17.874	0.5984	H	1.34	h	1.22	H	1.53	B	0.26	0.19	-0.96	28.3431	138	22.982	22.982	46.779	0.249966	0.725	54.068	-29.291	0.0647112
Ser644Gly	-0.356173	644	S	G	polar	non-polar	Non-bulky	Non-bulky	Non-bulkyNon-bulky	TRUE	polarnon-polar	FALSE	-1.46531	0.160315	FALSE	FALSE	10	11	disordered	unknown	-0.8	-0.4	0.4	89	60.1	-28.9	0.64011	-12.009	0.512	i	0.79	b	0.72	B	0.53	i	0.81	-0.26	0.09	28.3989	56	24.888	24.888	47.415	0.275697	0.498	52.697	-32.721	0.0343752
Ser644Ala	-0.276579	644	S	A	polar	non-polar	Non-bulky	Non-bulky	Non-bulkyNon-bulky	TRUE	polarnon-polar	FALSE	1.06913	0.809925	FALSE	FALSE	10	11	disordered	unknown	-0.8	1.8	2.6	89	88.6	-0.4	0.624886	-9.14	0.2977	i	0.79	b	0.72	H	1.45	I	0.97	0.66	0.25	28.3989	99	24.888	24.888	47.415	0.257015	0.498	52.697	-32.721	0.0289713
Ser644Val	-0.300719	644	S	V	polar	non-polar	Non-bulky	Branched	Non-bulkyBranched	FALSE	polarnon-polar	FALSE	-0.241958	0.914863	FALSE	FALSE	10	11	disordered	unknown	-0.8	4.2	5	89	140	51	0.568061	-13.241	0.6717	i	0.79	b	0.72	h	1.14	H	1.65	0.35	0.93	28.3989	124	24.888	24.888	47.415	0.244825	0.498	52.697	-32.721	0.0391093
Ser644Cys	-0.21437	644	S	C	polar	polar	Non-bulky	Non-bulky	Non-bulkyNon-bulky	TRUE	polarpolar	TRUE	-0.587885	0.744567	FALSE	FALSE	10	11	disordered	unknown	-0.8	2.5	3.3	89	108.5	19.5	0.604967	-13.96	0.4393	i	0.79	b	0.72	i	0.77	h	1.3	-0.02	0.58	28.3989	112	24.888	24.888	47.415	0.277926	0.498	52.697	-32.721	0.0331229
Ser644Pro	-0.112438	644	S	P	polar	non-polar	Non-bulky	Ring	Non-bulkyRing	FALSE	polarnon-polar	FALSE	-0.35332	0.865101	FALSE	FALSE	10	11	disordered	unknown	-0.8	-1.6	-0.8	89	112.7	23.7	0.62746	-8.914	0.4897	i	0.79	b	0.72	B	0.59	b	0.62	-0.2	-0.1	28.3989	74	24.888	24.888	47.415	0.373642	0.498	52.697	-32.721	0.0544142
Ser644Leu	0.205513	644	S	L	polar	non-polar	Non-bulky	Branched	Non-bulkyBranched	FALSE	polarnon-polar	FALSE	0.314066	0.863239	FALSE	FALSE	10	11	disordered	unknown	-0.8	3.8	4.6	89	166.7	77.7	0.601879	-12.357	0.3841	i	0.79	b	0.72	H	1.34	h	1.22	0.55	0.5	28.3989	145	24.888	24.888	47.415	0.213992	0.498	52.697	-32.721	0.0426642
Ser644Ile	-0.346465	644	S	I	polar	non-polar	Non-bulky	Branched	Non-bulkyBranched	FALSE	polarnon-polar	FALSE	0.272772	0.938494	FALSE	FALSE	10	11	disordered	unknown	-0.8	4.5	5.3	89	166.7	77.7	0.636031	-15.964	0.7203	i	0.79	b	0.72	I	1	H	1.6	0.21	0.88	28.3989	142	24.888	24.888	47.415	0.250706	0.498	52.697	-32.721	0.0425982
Ser644Met	0.0695148	644	S	M	polar	non-polar	Non-bulky	Non-bulky	Non-bulkyNon-bulky	TRUE	polarnon-polar	FALSE	-1.03617	0.344205	FALSE	FALSE	10	11	disordered	unknown	-0.8	1.9	2.7	89	162.9	73.9	0.578538	-14.265	0.6614	i	0.79	b	0.72	h	1.2	H	1.67	0.41	0.95	28.3989	135	24.888	24.888	47.415	0.241424	0.498	52.697	-32.721	0.0360936
Ser644Trp	-0.359334	644	S	W	polar	non-polar	Non-bulky	Ring	Non-bulkyRing	FALSE	polarnon-polar	FALSE	-0.380607	0.837705	FALSE	FALSE	10	11	disordered	unknown	-0.8	-0.9	-0.1	89	227.8	138.8	0.637642	-15.544	0.7112	i	0.79	b	0.72	h	1.14	h	1.19	0.35	0.47	28.3989	177	24.888	24.888	47.415	0.232026	0.498	52.697	-32.721	0.0468771
Ser644Phe	-0.0996191	644	S	F	polar	non-polar	Non-bulky	Ring	Non-bulkyRing	FALSE	polarnon-polar	FALSE	-0.955025	0.555396	FALSE	FALSE	10	11	disordered	unknown	-0.8	2.8	3.6	89	189.9	100.9	0.519227	-13.5	0.6176	i	0.79	b	0.72	h	1.12	h	1.28	0.33	0.56	28.3989	155	24.888	24.888	47.415	0.254352	0.498	52.697	-32.721	0.0422852
Ser644Thr	0.133228	644	S	T	polar	polar	Non-bulky	Non-bulky	Non-bulkyNon-bulky	TRUE	polarpolar	TRUE	1.0011	0.817361	FALSE	FALSE	10	11	disordered	unknown	-0.8	-0.7	0.1	89	116.1	27.1	0.490376	-5.231	0.2547	i	0.79	b	0.72	i	0.82	h	1.2	0.03	0.48	28.3989	58	24.888	24.888	47.415	0.247377	0.498	52.697	-32.721	0.0297607
Ser644Tyr	-0.321887	644	S	Y	polar	polar	Non-bulky	Ring	Non-bulkyRing	FALSE	polarpolar	TRUE	-1.4835	0.0361013	FALSE	FALSE	10	11	disordered	unknown	-0.8	-1.3	-0.5	89	193.6	104.6	0.595885	-15.117	0.6285	i	0.79	b	0.72	b	0.61	h	1.29	-0.18	0.57	28.3989	144	24.888	24.888	47.415	0.26357	0.498	52.697	-32.721	0.0429977
Ser644Asn	0.128492	644	S	N	polar	polar	Non-bulky	Non-bulky	Non-bulkyNon-bulky	TRUE	polarpolar	TRUE	0.504412	0.838668	FALSE	FALSE	10	11	disordered	unknown	-0.8	-3.5	-2.7	89	114.1	25.1	0.639169	-14.884	0.8017	i	0.79	b	0.72	b	0.73	b	0.65	-0.06	-0.07	28.3989	46	24.888	24.888	47.415	0.234127	0.498	52.697	-32.721	0.0324493
Ser644Gln	-0.325657	644	S	Q	polar	polar	Non-bulky	Non-bulky	Non-bulkyNon-bulky	TRUE	polarpolar	TRUE	-0.573888	0.809925	FALSE	FALSE	10	11	disordered	unknown	-0.8	-3.5	-2.7	89	143.8	54.8	0.625357	-16.664	0.8924	i	0.79	b	0.72	h	1.17	h	1.23	0.38	0.51	28.3989	68	24.888	24.888	47.415	0.270324	0.498	52.697	-32.721	0.0364498
Ser644Lys	0.145249	644	S	K	polar	+ charge	Non-bulky	Non-bulky	Non-bulkyNon-bulky	TRUE	polar+ charge	FALSE	-0.582834	0.663114	FALSE	FALSE	10	11	disordered	unknown	-0.8	-3.9	-3.1	89	168.6	79.6	0.640562	-18.961	0.9857	i	0.79	b	0.72	I	1.07	b	0.74	0.28	0.02	28.3989	121	24.888	24.888	47.415	0.261448	0.498	52.697	-32.721	0.039157
Ser644Arg	-0.580336	644	S	R	polar	+ charge	Non-bulky	Non-bulky	Non-bulkyNon-bulky	TRUE	polar+ charge	FALSE	0.317752	0.878868	FALSE	FALSE	10	11	disordered	unknown	-0.8	-4.5	-3.7	89	173.4	84.4	0.572965	-13.813	0.9728	i	0.79	b	0.72	i	0.79	i	0.9	0	0.18	28.3989	110	24.888	24.888	47.415	0.234791	0.498	52.697	-32.721	0.0410414
Ser644His	-0.167853	644	S	H	polar	+ charge	Non-bulky	Ring	Non-bulkyRing	FALSE	polar+ charge	FALSE	-1.17156	0.228007	FALSE	FALSE	10	11	disordered	unknown	-0.8	-3.2	-2.4	89	153.2	64.2	0.596164	-16.601	0.7795	i	0.79	b	0.72	h	1.24	b	0.71	0.45	-0.01	28.3989	89	24.888	24.888	47.415	0.236933	0.498	52.697	-32.721	0.0373725
Ser644Asp	-0.23834	644	S	D	polar	- charge	Non-bulky	Non-bulky	Non-bulkyNon-bulky	TRUE	polar- charge	FALSE	-0.291803	0.932849	FALSE	FALSE	10	11	disordered	unknown	-0.8	-3.5	-2.7	89	111.1	22.1	0.637066	-15.071	0.9368	i	0.79	b	0.72	i	0.98	i	0.8	0.19	0.08	28.3989	65	24.888	24.888	47.415	0.248103	0.498	52.697	-32.721	0.0400694
Ser644Glu	0.130092	644	S	E	polar	- charge	Non-bulky	Non-bulky	Non-bulkyNon-bulky	TRUE	polar- charge	FALSE	-0.598162	0.735106	FALSE	FALSE	10	11	disordered	unknown	-0.8	-3.5	-2.7	89	138.4	49.4	0.631902	-15.903	0.9313	i	0.79	b	0.72	H	1.53	B	0.26	0.74	-0.46	28.3989	80	24.888	24.888	47.415	0.270684	0.498	52.697	-32.721	0.0389007
Pro645Gly	-0.515719	645	P	G	non-polar	non-polar	Ring	Non-bulky	RingNon-bulky	FALSE	non-polarnon-polar	TRUE	0.0220911	0.99752	FALSE	FALSE	11	11	disordered	unknown	-1.6	-0.4	1.2	112.7	60.1	-52.6	0.636885	-16.329	0.7156	B	0.59	b	0.62	B	0.53	i	0.81	-0.06	0.19	28.5371	42	27.928	27.928	47.345	0.274717	2.533	51.941	-35.932	0.0512721
Pro645Ala	-0.824125	645	P	A	non-polar	non-polar	Ring	Non-bulky	RingNon-bulky	FALSE	non-polarnon-polar	TRUE	-0.019579	0.99752	FALSE	FALSE	11	11	disordered	unknown	-1.6	1.8	3.4	112.7	88.6	-24.1	0.582001	-14.11	0.3251	B	0.59	b	0.62	H	1.45	I	0.97	0.86	0.35	28.5371	27	27.928	27.928	47.345	0.249764	2.533	51.941	-35.932	0.0419097
Pro645Val	-0.503024	645	P	V	non-polar	non-polar	Ring	Branched	RingBranched	FALSE	non-polarnon-polar	TRUE	-0.0404835	0.997431	FALSE	FALSE	11	11	disordered	unknown	-1.6	4.2	5.8	112.7	140	27.3	0.602157	-17.503	0.6839	B	0.59	b	0.62	h	1.14	H	1.65	0.55	1.03	28.5371	68	27.928	27.928	47.345	0.222989	2.533	51.941	-35.932	0.046718
Pro645Cys	-0.290353	645	P	C	non-polar	polar	Ring	Non-bulky	RingNon-bulky	FALSE	non-polarpolar	FALSE	-0.545887	0.817361	FALSE	FALSE	11	11	disordered	unknown	-1.6	2.5	4.1	112.7	108.5	-4.2	0.613202	-16.577	0.8476	B	0.59	b	0.62	i	0.77	h	1.3	0.18	0.68	28.5371	169	27.928	27.928	47.345	0.280321	2.533	51.941	-35.932	0.0465764
Pro645Leu	-0.27134	645	P	L	non-polar	non-polar	Ring	Branched	RingBranched	FALSE	non-polarnon-polar	TRUE	-0.5497	0.831586	FALSE	FALSE	11	11	disordered	Uncertain significance	-1.6	3.8	5.4	112.7	166.7	54	0.629433	-13.457	0.4898	B	0.59	b	0.62	H	1.34	h	1.22	0.75	0.6	28.5371	98	27.928	27.928	47.345	0.218957	2.533	51.941	-35.932	0.0542311
Pro645Ile	-0.43849	645	P	I	non-polar	non-polar	Ring	Branched	RingBranched	FALSE	non-polarnon-polar	TRUE	-0.955957	0.522677	FALSE	FALSE	11	11	disordered	unknown	-1.6	4.5	6.1	112.7	166.7	54	0.621995	-18.238	0.8676	B	0.59	b	0.62	I	1	H	1.6	0.41	0.98	28.5371	95	27.928	27.928	47.345	0.219259	2.533	51.941	-35.932	0.050606
Pro645Met	-0.276544	645	P	M	non-polar	non-polar	Ring	Non-bulky	RingNon-bulky	FALSE	non-polarnon-polar	TRUE	-0.452362	0.831586	FALSE	FALSE	11	11	disordered	unknown	-1.6	1.9	3.5	112.7	162.9	50.2	0.620036	-20.064	0.8395	B	0.59	b	0.62	h	1.2	H	1.67	0.61	1.05	28.5371	87	27.928	27.928	47.345	0.234326	2.533	51.941	-35.932	0.0483833
Pro645Trp	-0.0171234	645	P	W	non-polar	non-polar	Ring	Ring	RingRing	TRUE	non-polarnon-polar	TRUE	-0.433414	0.844108	FALSE	FALSE	11	11	disordered	unknown	-1.6	-0.9	0.7	112.7	227.8	115.1	0.593645	-19.719	0.9342	B	0.59	b	0.62	h	1.14	h	1.19	0.55	0.57	28.5371	147	27.928	27.928	47.345	0.194056	2.533	51.941	-35.932	0.0603745
Pro645Phe	-0.238518	645	P	F	non-polar	non-polar	Ring	Ring	RingRing	TRUE	non-polarnon-polar	TRUE	-0.234979	0.914863	FALSE	FALSE	11	11	disordered	unknown	-1.6	2.8	4.4	112.7	189.9	77.2	0.625785	-16.767	0.8998	B	0.59	b	0.62	h	1.12	h	1.28	0.53	0.66	28.5371	114	27.928	27.928	47.345	0.214934	2.533	51.941	-35.932	0.0562579
Pro645Ser	0.0729875	645	P	S	non-polar	polar	Ring	Non-bulky	RingNon-bulky	FALSE	non-polarpolar	FALSE	-0.725071	0.722738	FALSE	FALSE	11	11	disordered	Uncertain significance	-1.6	-0.8	0.8	112.7	89	-23.7	0.609497	-11.968	0.422	B	0.59	b	0.62	i	0.79	b	0.72	0.2	0.1	28.5371	74	27.928	27.928	47.345	0.231813	2.533	51.941	-35.932	0.0450431
Pro645Thr	-0.344851	645	P	T	non-polar	polar	Ring	Non-bulky	RingNon-bulky	FALSE	non-polarpolar	FALSE	-0.385842	0.827513	FALSE	FALSE	11	11	disordered	unknown	-1.6	-0.7	0.9	112.7	116.1	3.4	0.618604	-16.036	0.4815	B	0.59	b	0.62	i	0.82	h	1.2	0.23	0.58	28.5371	38	27.928	27.928	47.345	0.240742	2.533	51.941	-35.932	0.0494989
Pro645Tyr	-0.243976	645	P	Y	non-polar	polar	Ring	Ring	RingRing	TRUE	non-polarpolar	FALSE	-0.728799	0.698754	FALSE	FALSE	11	11	disordered	unknown	-1.6	-1.3	0.3	112.7	193.6	80.9	0.590002	-17.193	0.8787	B	0.59	b	0.62	b	0.61	h	1.29	0.02	0.67	28.5371	110	27.928	27.928	47.345	0.218706	2.533	51.941	-35.932	0.0540638
Pro645Asn	-0.650629	645	P	N	non-polar	polar	Ring	Non-bulky	RingNon-bulky	FALSE	non-polarpolar	FALSE	-0.419949	0.831586	FALSE	FALSE	11	11	disordered	unknown	-1.6	-3.5	-1.9	112.7	114.1	1.4	0.567798	-19.442	0.8682	B	0.59	b	0.62	b	0.73	b	0.65	0.14	0.03	28.5371	91	27.928	27.928	47.345	0.234059	2.533	51.941	-35.932	0.0493336
Pro645Gln	-0.0608193	645	P	Q	non-polar	polar	Ring	Non-bulky	RingNon-bulky	FALSE	non-polarpolar	FALSE	-0.214665	0.914863	FALSE	FALSE	11	11	disordered	unknown	-1.6	-3.5	-1.9	112.7	143.8	31.1	0.599786	-16.353	0.5562	B	0.59	b	0.62	h	1.17	h	1.23	0.58	0.61	28.5371	76	27.928	27.928	47.345	0.257974	2.533	51.941	-35.932	0.0491668
Pro645Lys	-0.327455	645	P	K	non-polar	+ charge	Ring	Non-bulky	RingNon-bulky	FALSE	non-polar+ charge	FALSE	-0.216733	0.914863	FALSE	FALSE	11	11	disordered	unknown	-1.6	-3.9	-2.3	112.7	168.6	55.9	0.616559	-22.939	0.8829	B	0.59	b	0.62	I	1.07	b	0.74	0.48	0.12	28.5371	103	27.928	27.928	47.345	0.254733	2.533	51.941	-35.932	0.0505507
Pro645Arg	0.0896325	645	P	R	non-polar	+ charge	Ring	Non-bulky	RingNon-bulky	FALSE	non-polar+ charge	FALSE	-0.497076	0.817361	FALSE	FALSE	11	11	disordered	unknown	-1.6	-4.5	-2.9	112.7	173.4	60.7	0.63803	-13.933	0.5779	B	0.59	b	0.62	i	0.79	i	0.9	0.2	0.28	28.5371	103	27.928	27.928	47.345	0.238304	2.533	51.941	-35.932	0.0557781
Pro645His	0.0681517	645	P	H	non-polar	+ charge	Ring	Ring	RingRing	TRUE	non-polar+ charge	FALSE	-0.378915	0.821377	FALSE	FALSE	11	11	disordered	unknown	-1.6	-3.2	-1.6	112.7	153.2	40.5	0.612087	-14.957	0.5628	B	0.59	b	0.62	h	1.24	b	0.71	0.65	0.09	28.5371	77	27.928	27.928	47.345	0.210045	2.533	51.941	-35.932	0.0518213
Pro645Asp	-0.184888	645	P	D	non-polar	- charge	Ring	Non-bulky	RingNon-bulky	FALSE	non-polar- charge	FALSE	-0.227634	0.914863	FALSE	FALSE	11	11	disordered	unknown	-1.6	-3.5	-1.9	112.7	111.1	-1.6	0.627364	-15.779	0.9271	B	0.59	b	0.62	i	0.98	i	0.8	0.39	0.18	28.5371	108	27.928	27.928	47.345	0.218168	2.533	51.941	-35.932	0.0539327
Pro645Glu	-0.733552	645	P	E	non-polar	- charge	Ring	Non-bulky	RingNon-bulky	FALSE	non-polar- charge	FALSE	-0.34748	0.914863	FALSE	FALSE	11	11	disordered	unknown	-1.6	-3.5	-1.9	112.7	138.4	25.7	0.596025	-16.945	0.8136	B	0.59	b	0.62	H	1.53	B	0.26	0.94	-0.36	28.5371	93	27.928	27.928	47.345	0.22797	2.533	51.941	-35.932	0.0520741
Arg646Gly	-0.221109	646	R	G	+ charge	non-polar	Non-bulky	Non-bulky	Non-bulkyNon-bulky	TRUE	+ chargenon-polar	FALSE	-0.633063	0.817361	FALSE	FALSE	3	11	disordered	unknown	-4.5	-0.4	4.1	173.4	60.1	-113.3	0.573716	-10.119	0.3036	i	0.79	i	0.9	B	0.53	i	0.81	-0.26	-0.09	28.4841	125	31.751	31.751	49.136	0.258658	4.513	53.632	-38.819	0.0534024
Arg646Ala	-0.62459	646	R	A	+ charge	non-polar	Non-bulky	Non-bulky	Non-bulkyNon-bulky	TRUE	+ chargenon-polar	FALSE	1.42724	0.744567	FALSE	FALSE	3	11	disordered	unknown	-4.5	1.8	6.3	173.4	88.6	-84.8	0.498533	-13.09	0.4653	i	0.79	i	0.9	H	1.45	I	0.97	0.66	0.07	28.4841	112	31.751	31.751	49.136	0.248982	4.513	53.632	-38.819	0.0443825
Arg646Val	-0.507836	646	R	V	+ charge	non-polar	Non-bulky	Branched	Non-bulkyBranched	FALSE	+ chargenon-polar	FALSE	0.438195	0.838005	FALSE	FALSE	3	11	disordered	unknown	-4.5	4.2	8.7	173.4	140	-33.4	0.579013	-7.375	0.491	i	0.79	i	0.9	h	1.14	H	1.65	0.35	0.75	28.4841	96	31.751	31.751	49.136	0.260606	4.513	53.632	-38.819	0.0482922
Arg646Cys	-0.159553	646	R	C	+ charge	polar	Non-bulky	Non-bulky	Non-bulkyNon-bulky	TRUE	+ chargepolar	FALSE	1.18402	0.620305	FALSE	FALSE	3	11	disordered	unknown	-4.5	2.5	7	173.4	108.5	-64.9	0.553904	-9.285	0.2008	i	0.79	i	0.9	i	0.77	h	1.3	-0.02	0.4	28.4841	180	31.751	31.751	49.136	0.288632	4.513	53.632	-38.819	0.0462951
Arg646Pro	-0.468006	646	R	P	+ charge	non-polar	Non-bulky	Ring	Non-bulkyRing	FALSE	+ chargenon-polar	FALSE	-1.29207	0.262097	FALSE	FALSE	3	11	disordered	unknown	-4.5	-1.6	2.9	173.4	112.7	-60.7	0.323293	-12.667	0.3589	i	0.79	i	0.9	B	0.59	b	0.62	-0.2	-0.28	28.4841	103	31.751	31.751	49.136	0.283262	4.513	53.632	-38.819	0.087115
Arg646Leu	0.0999666	646	R	L	+ charge	non-polar	Non-bulky	Branched	Non-bulkyBranched	FALSE	+ chargenon-polar	FALSE	0.157246	0.949666	FALSE	FALSE	3	11	disordered	unknown	-4.5	3.8	8.3	173.4	166.7	-6.7	0.590678	-8.691	0.3345	i	0.79	i	0.9	H	1.34	h	1.22	0.55	0.32	28.4841	102	31.751	31.751	49.136	0.228357	4.513	53.632	-38.819	0.0458851
Arg646Ile	-0.220536	646	R	I	+ charge	non-polar	Non-bulky	Branched	Non-bulkyBranched	FALSE	+ chargenon-polar	FALSE	0.587934	0.817361	FALSE	FALSE	3	11	disordered	unknown	-4.5	4.5	9	173.4	166.7	-6.7	0.621816	-4.961	0.5016	i	0.79	i	0.9	I	1	H	1.6	0.21	0.7	28.4841	97	31.751	31.751	49.136	0.260042	4.513	53.632	-38.819	0.0476936
Arg646Met	-0.258551	646	R	M	+ charge	non-polar	Non-bulky	Non-bulky	Non-bulkyNon-bulky	TRUE	+ chargenon-polar	FALSE	-0.108891	0.962152	FALSE	FALSE	3	11	disordered	unknown	-4.5	1.9	6.4	173.4	162.9	-10.5	0.476461	-10.751	0.5556	i	0.79	i	0.9	h	1.2	H	1.67	0.41	0.77	28.4841	91	31.751	31.751	49.136	0.246808	4.513	53.632	-38.819	0.0412235
Arg646Trp	-0.0628535	646	R	W	+ charge	non-polar	Non-bulky	Ring	Non-bulkyRing	FALSE	+ chargenon-polar	FALSE	0.287665	0.914321	FALSE	FALSE	3	11	disordered	unknown	-4.5	-0.9	3.6	173.4	227.8	54.4	0.504855	-10.452	0.2615	i	0.79	i	0.9	h	1.14	h	1.19	0.35	0.29	28.4841	101	31.751	31.751	49.136	0.252493	4.513	53.632	-38.819	0.0545015
Arg646Phe	-0.171147	646	R	F	+ charge	non-polar	Non-bulky	Ring	Non-bulkyRing	FALSE	+ chargenon-polar	FALSE	0.554986	0.817361	FALSE	FALSE	3	11	disordered	unknown	-4.5	2.8	7.3	173.4	189.9	16.5	0.603793	-12.589	0.628	i	0.79	i	0.9	h	1.12	h	1.28	0.33	0.38	28.4841	97	31.751	31.751	49.136	0.272344	4.513	53.632	-38.819	0.0520375
Arg646Ser	-0.355762	646	R	S	+ charge	polar	Non-bulky	Non-bulky	Non-bulkyNon-bulky	TRUE	+ chargepolar	FALSE	-0.0197669	0.99752	FALSE	FALSE	3	11	disordered	unknown	-4.5	-0.8	3.7	173.4	89	-84.4	0.556585	-10.958	0.5498	i	0.79	i	0.9	i	0.79	b	0.72	0	-0.18	28.4841	110	31.751	31.751	49.136	0.232601	4.513	53.632	-38.819	0.0454603
Arg646Thr	-0.178681	646	R	T	+ charge	polar	Non-bulky	Non-bulky	Non-bulkyNon-bulky	TRUE	+ chargepolar	FALSE	-0.180792	0.914863	FALSE	FALSE	3	11	disordered	unknown	-4.5	-0.7	3.8	173.4	116.1	-57.3	0.581863	-12.463	0.4458	i	0.79	i	0.9	i	0.82	h	1.2	0.03	0.3	28.4841	71	31.751	31.751	49.136	0.239667	4.513	53.632	-38.819	0.0461861
Arg646Tyr	-0.0701977	646	R	Y	+ charge	polar	Non-bulky	Ring	Non-bulkyRing	FALSE	+ chargepolar	FALSE	-0.595694	0.588493	FALSE	FALSE	3	11	disordered	unknown	-4.5	-1.3	3.2	173.4	193.6	20.2	0.495051	-15.016	0.4668	i	0.79	i	0.9	b	0.61	h	1.29	-0.18	0.39	28.4841	77	31.751	31.751	49.136	0.27366	4.513	53.632	-38.819	0.0506893
Arg646Asn	0.0885221	646	R	N	+ charge	polar	Non-bulky	Non-bulky	Non-bulkyNon-bulky	TRUE	+ chargepolar	FALSE	0.600249	0.744411	FALSE	FALSE	3	11	disordered	unknown	-4.5	-3.5	1	173.4	114.1	-59.3	0.542428	-14.598	0.6774	i	0.79	i	0.9	b	0.73	b	0.65	-0.06	-0.25	28.4841	86	31.751	31.751	49.136	0.233467	4.513	53.632	-38.819	0.0472023
Arg646Gln	-0.102427	646	R	Q	+ charge	polar	Non-bulky	Non-bulky	Non-bulkyNon-bulky	TRUE	+ chargepolar	FALSE	0.409364	0.857915	FALSE	FALSE	3	11	disordered	unknown	-4.5	-3.5	1	173.4	143.8	-29.6	0.587921	-11.768	0.1551	i	0.79	i	0.9	h	1.17	h	1.23	0.38	0.33	28.4841	43	31.751	31.751	49.136	0.259771	4.513	53.632	-38.819	0.0409226
Arg646Lys	-0.311561	646	R	K	+ charge	+ charge	Non-bulky	Non-bulky	Non-bulkyNon-bulky	TRUE	+ charge+ charge	TRUE	-1.20003	0.155687	FALSE	FALSE	3	11	disordered	unknown	-4.5	-3.9	0.6	173.4	168.6	-4.8	0.497905	-12.464	0.237	i	0.79	i	0.9	I	1.07	b	0.74	0.28	-0.16	28.4841	26	31.751	31.751	49.136	0.245723	4.513	53.632	-38.819	0.0325818
Arg646His	0.23539	646	R	H	+ charge	+ charge	Non-bulky	Ring	Non-bulkyRing	FALSE	+ charge+ charge	TRUE	-0.795765	0.537536	FALSE	FALSE	3	11	disordered	unknown	-4.5	-3.2	1.3	173.4	153.2	-20.2	0.26029	-10.672	0.1204	i	0.79	i	0.9	h	1.24	b	0.71	0.45	-0.19	28.4841	29	31.751	31.751	49.136	0.233463	4.513	53.632	-38.819	0.0425118
Arg646Asp	-0.0743571	646	R	D	+ charge	- charge	Non-bulky	Non-bulky	Non-bulkyNon-bulky	TRUE	+ charge- charge	FALSE	-0.860602	0.396339	FALSE	FALSE	3	11	disordered	unknown	-4.5	-3.5	1	173.4	111.1	-62.3	0.601449	-17.42	0.7535	i	0.79	i	0.9	i	0.98	i	0.8	0.19	-0.1	28.4841	96	31.751	31.751	49.136	0.227049	4.513	53.632	-38.819	0.0602512
Arg646Glu	-0.206298	646	R	E	+ charge	- charge	Non-bulky	Non-bulky	Non-bulkyNon-bulky	TRUE	+ charge- charge	FALSE	-1.03208	0.60347	FALSE	FALSE	3	11	disordered	unknown	-4.5	-3.5	1	173.4	138.4	-35	0.297641	-16.666	0.5515	i	0.79	i	0.9	H	1.53	B	0.26	0.74	-0.64	28.4841	54	31.751	31.751	49.136	0.236828	4.513	53.632	-38.819	0.0540164
Ser647Gly	-0.502541	647	S	G	polar	non-polar	Non-bulky	Non-bulky	Non-bulkyNon-bulky	TRUE	polarnon-polar	FALSE	-0.0288406	0.99752	FALSE	FALSE	3	7	disordered	unknown	-0.8	-0.4	0.4	89	60.1	-28.9	0.632183	-15.054	0.3656	i	0.79	b	0.72	B	0.53	i	0.81	-0.26	0.09	27.9267	56	34.343	34.343	48.723	0.237105	7.237	53.021	-40.895	0.0460245
Ser647Ala	-0.269473	647	S	A	polar	non-polar	Non-bulky	Non-bulky	Non-bulkyNon-bulky	TRUE	polarnon-polar	FALSE	0.311974	0.893403	FALSE	FALSE	3	7	disordered	unknown	-0.8	1.8	2.6	89	88.6	-0.4	0.636807	-14.326	0.2747	i	0.79	b	0.72	H	1.45	I	0.97	0.66	0.25	27.9267	99	34.343	34.343	48.723	0.241273	7.237	53.021	-40.895	0.0388631
Ser647Val	-0.667614	647	S	V	polar	non-polar	Non-bulky	Branched	Non-bulkyBranched	FALSE	polarnon-polar	FALSE	-0.119651	0.949666	FALSE	FALSE	3	7	disordered	unknown	-0.8	4.2	5	89	140	51	0.639827	-18.654	0.6915	i	0.79	b	0.72	h	1.14	H	1.65	0.35	0.93	27.9267	124	34.343	34.343	48.723	0.262448	7.237	53.021	-40.895	0.0522761
Ser647Cys	0.231289	647	S	C	polar	polar	Non-bulky	Non-bulky	Non-bulkyNon-bulky	TRUE	polarpolar	TRUE	0.382435	0.838668	FALSE	FALSE	3	7	disordered	unknown	-0.8	2.5	3.3	89	108.5	19.5	0.640176	-13.375	0.3582	i	0.79	b	0.72	i	0.77	h	1.3	-0.02	0.58	27.9267	112	34.343	34.343	48.723	0.279536	7.237	53.021	-40.895	0.0443673
Ser647Pro	0.348617	647	S	P	polar	non-polar	Non-bulky	Ring	Non-bulkyRing	FALSE	polarnon-polar	FALSE	0.422143	0.838005	FALSE	FALSE	3	7	disordered	unknown	-0.8	-1.6	-0.8	89	112.7	23.7	0.577797	-13.883	0.4295	i	0.79	b	0.72	B	0.59	b	0.62	-0.2	-0.1	27.9267	74	34.343	34.343	48.723	0.318541	7.237	53.021	-40.895	0.0723456
Ser647Leu	-0.00605174	647	S	L	polar	non-polar	Non-bulky	Branched	Non-bulkyBranched	FALSE	polarnon-polar	FALSE	-1.10929	0.57483	FALSE	FALSE	3	7	disordered	unknown	-0.8	3.8	4.6	89	166.7	77.7	0.587115	-16.997	0.4836	i	0.79	b	0.72	H	1.34	h	1.22	0.55	0.5	27.9267	145	34.343	34.343	48.723	0.214887	7.237	53.021	-40.895	0.0569568
Ser647Ile	-0.13404	647	S	I	polar	non-polar	Non-bulky	Branched	Non-bulkyBranched	FALSE	polarnon-polar	FALSE	0.249141	0.935237	FALSE	FALSE	3	7	disordered	unknown	-0.8	4.5	5.3	89	166.7	77.7	0.634172	-18.659	0.7478	i	0.79	b	0.72	I	1	H	1.6	0.21	0.88	27.9267	142	34.343	34.343	48.723	0.272663	7.237	53.021	-40.895	0.0568701
Ser647Met	-0.486075	647	S	M	polar	non-polar	Non-bulky	Non-bulky	Non-bulkyNon-bulky	TRUE	polarnon-polar	FALSE	-0.403928	0.817361	FALSE	FALSE	3	7	disordered	unknown	-0.8	1.9	2.7	89	162.9	73.9	0.627496	-20.238	0.7198	i	0.79	b	0.72	h	1.2	H	1.67	0.41	0.95	27.9267	135	34.343	34.343	48.723	0.237868	7.237	53.021	-40.895	0.0482961
Ser647Trp	-0.219766	647	S	W	polar	non-polar	Non-bulky	Ring	Non-bulkyRing	FALSE	polarnon-polar	FALSE	-0.669904	0.783863	FALSE	FALSE	3	7	disordered	unknown	-0.8	-0.9	-0.1	89	227.8	138.8	0.640529	-17.462	0.68	i	0.79	b	0.72	h	1.14	h	1.19	0.35	0.47	27.9267	177	34.343	34.343	48.723	0.238148	7.237	53.021	-40.895	0.0624889
Ser647Phe	-0.510727	647	S	F	polar	non-polar	Non-bulky	Ring	Non-bulkyRing	FALSE	polarnon-polar	FALSE	-0.424827	0.817361	FALSE	FALSE	3	7	disordered	Uncertain significance	-0.8	2.8	3.6	89	189.9	100.9	0.61176	-16.5	0.6556	i	0.79	b	0.72	h	1.12	h	1.28	0.33	0.56	27.9267	155	34.343	34.343	48.723	0.248356	7.237	53.021	-40.895	0.0564584
Ser647Thr	-0.578795	647	S	T	polar	polar	Non-bulky	Non-bulky	Non-bulkyNon-bulky	TRUE	polarpolar	TRUE	0.286204	0.893403	FALSE	FALSE	3	7	disordered	unknown	-0.8	-0.7	0.1	89	116.1	27.1	0.623979	-14.84	0.283	i	0.79	b	0.72	i	0.82	h	1.2	0.03	0.48	27.9267	58	34.343	34.343	48.723	0.238378	7.237	53.021	-40.895	0.0399109
Ser647Tyr	-0.504395	647	S	Y	polar	polar	Non-bulky	Ring	Non-bulkyRing	FALSE	polarpolar	TRUE	-1.22483	0.319023	FALSE	FALSE	3	7	disordered	unknown	-0.8	-1.3	-0.5	89	193.6	104.6	0.633602	-17.333	0.6178	i	0.79	b	0.72	b	0.61	h	1.29	-0.18	0.57	27.9267	144	34.343	34.343	48.723	0.25916	7.237	53.021	-40.895	0.0573954
Ser647Asn	-0.260068	647	S	N	polar	polar	Non-bulky	Non-bulky	Non-bulkyNon-bulky	TRUE	polarpolar	TRUE	-1.41514	0.0860535	FALSE	FALSE	3	7	disordered	unknown	-0.8	-3.5	-2.7	89	114.1	25.1	0.634358	-16.768	0.6895	i	0.79	b	0.72	b	0.73	b	0.65	-0.06	-0.07	27.9267	46	34.343	34.343	48.723	0.221796	7.237	53.021	-40.895	0.0434754
Ser647Gln	-0.428578	647	S	Q	polar	polar	Non-bulky	Non-bulky	Non-bulkyNon-bulky	TRUE	polarpolar	TRUE	-0.620152	0.813256	FALSE	FALSE	3	7	disordered	unknown	-0.8	-3.5	-2.7	89	143.8	54.8	0.619216	-19.801	0.8919	i	0.79	b	0.72	h	1.17	h	1.23	0.38	0.51	27.9267	68	34.343	34.343	48.723	0.261622	7.237	53.021	-40.895	0.0487667
Ser647Lys	-0.224206	647	S	K	polar	+ charge	Non-bulky	Non-bulky	Non-bulkyNon-bulky	TRUE	polar+ charge	FALSE	-0.0808753	0.967689	FALSE	FALSE	3	7	disordered	unknown	-0.8	-3.9	-3.1	89	168.6	79.6	0.583236	-22.434	0.979	i	0.79	b	0.72	I	1.07	b	0.74	0.28	0.02	27.9267	121	34.343	34.343	48.723	0.254456	7.237	53.021	-40.895	0.052339
Ser647Arg	-0.20939	647	S	R	polar	+ charge	Non-bulky	Non-bulky	Non-bulkyNon-bulky	TRUE	polar+ charge	FALSE	-0.427827	0.851514	FALSE	FALSE	3	7	disordered	unknown	-0.8	-4.5	-3.7	89	173.4	84.4	0.633648	-15.721	0.9582	i	0.79	b	0.72	i	0.79	i	0.9	0	0.18	27.9267	110	34.343	34.343	48.723	0.24503	7.237	53.021	-40.895	0.0548215
Ser647His	-0.224603	647	S	H	polar	+ charge	Non-bulky	Ring	Non-bulkyRing	FALSE	polar+ charge	FALSE	0.438932	0.878868	FALSE	FALSE	3	7	disordered	unknown	-0.8	-3.2	-2.4	89	153.2	64.2	0.613106	-18.113	0.7916	i	0.79	b	0.72	h	1.24	b	0.71	0.45	-0.01	27.9267	89	34.343	34.343	48.723	0.225161	7.237	53.021	-40.895	0.049985
Ser647Asp	-0.947684	647	S	D	polar	- charge	Non-bulky	Non-bulky	Non-bulkyNon-bulky	TRUE	polar- charge	FALSE	0.504924	0.888269	FALSE	FALSE	3	7	disordered	unknown	-0.8	-3.5	-2.7	89	111.1	22.1	0.625773	-19.443	0.881	i	0.79	b	0.72	i	0.98	i	0.8	0.19	0.08	27.9267	65	34.343	34.343	48.723	0.211488	7.237	53.021	-40.895	0.0535414
Ser647Glu	-0.707067	647	S	E	polar	- charge	Non-bulky	Non-bulky	Non-bulkyNon-bulky	TRUE	polar- charge	FALSE	0.40575	0.878868	FALSE	FALSE	3	7	disordered	unknown	-0.8	-3.5	-2.7	89	138.4	49.4	0.578942	-21.069	0.9143	i	0.79	b	0.72	H	1.53	B	0.26	0.74	-0.46	27.9267	80	34.343	34.343	48.723	0.240787	7.237	53.021	-40.895	0.052001
His648Gly	0.00419656	648	H	G	+ charge	non-polar	Ring	Non-bulky	RingNon-bulky	FALSE	+ chargenon-polar	FALSE	-0.480615	0.821377	FALSE	FALSE	10	11	disordered	unknown	-3.2	-0.4	2.8	153.2	60.1	-93.1	0.56973	-13.96	0.4742	h	1.24	b	0.71	B	0.53	i	0.81	-0.71	0.1	28.8011	98	37.73	37.73	49.91	0.310978	10.357	54.701	-42.595	0.0487638
His648Ala	-0.321269	648	H	A	+ charge	non-polar	Ring	Non-bulky	RingNon-bulky	FALSE	+ chargenon-polar	FALSE	0.183713	0.919396	FALSE	FALSE	10	11	disordered	unknown	-3.2	1.8	5	153.2	88.6	-64.6	0.573766	-14.015	0.5097	h	1.24	b	0.71	H	1.45	I	0.97	0.21	0.26	28.8011	86	37.73	37.73	49.91	0.280477	10.357	54.701	-42.595	0.0370006
His648Val	-0.273113	648	H	V	+ charge	non-polar	Ring	Branched	RingBranched	FALSE	+ chargenon-polar	FALSE	-0.544414	0.821377	FALSE	FALSE	10	11	disordered	unknown	-3.2	4.2	7.4	153.2	140	-13.2	0.618502	-16.811	0.5406	h	1.24	b	0.71	h	1.14	H	1.65	-0.1	0.94	28.8011	84	37.73	37.73	49.91	0.236161	10.357	54.701	-42.595	0.0425045
His648Cys	-0.220831	648	H	C	+ charge	polar	Ring	Non-bulky	RingNon-bulky	FALSE	+ chargepolar	FALSE	-1.56044	0.154273	FALSE	FALSE	10	11	disordered	unknown	-3.2	2.5	5.7	153.2	108.5	-44.7	0.623795	-12.714	0.3153	h	1.24	b	0.71	i	0.77	h	1.3	-0.47	0.59	28.8011	174	37.73	37.73	49.91	0.30141	10.357	54.701	-42.595	0.0395533
His648Pro	-0.199176	648	H	P	+ charge	non-polar	Ring	Ring	RingRing	TRUE	+ chargenon-polar	FALSE	-1.22424	0.175738	FALSE	FALSE	10	11	disordered	unknown	-3.2	-1.6	1.6	153.2	112.7	-40.5	0.541374	-13.775	0.2333	h	1.24	b	0.71	B	0.59	b	0.62	-0.65	-0.09	28.8011	77	37.73	37.73	49.91	0.370265	10.357	54.701	-42.595	0.0677656
His648Leu	-0.57399	648	H	L	+ charge	non-polar	Ring	Branched	RingBranched	FALSE	+ chargenon-polar	FALSE	0.0932438	0.959114	FALSE	FALSE	10	11	disordered	unknown	-3.2	3.8	7	153.2	166.7	13.5	0.589149	-14.497	0.2699	h	1.24	b	0.71	H	1.34	h	1.22	0.1	0.51	28.8011	99	37.73	37.73	49.91	0.222349	10.357	54.701	-42.595	0.0428127
His648Ile	0.125002	648	H	I	+ charge	non-polar	Ring	Branched	RingBranched	FALSE	+ chargenon-polar	FALSE	-0.613184	0.817361	FALSE	FALSE	10	11	disordered	unknown	-3.2	4.5	7.7	153.2	166.7	13.5	0.520784	-16.556	0.6851	h	1.24	b	0.71	I	1	H	1.6	-0.24	0.89	28.8011	94	37.73	37.73	49.91	0.234245	10.357	54.701	-42.595	0.0436311
His648Met	-0.174212	648	H	M	+ charge	non-polar	Ring	Non-bulky	RingNon-bulky	FALSE	+ chargenon-polar	FALSE	-0.637835	0.783863	FALSE	FALSE	10	11	disordered	unknown	-3.2	1.9	5.1	153.2	162.9	9.7	0.52144	-18.425	0.7423	h	1.24	b	0.71	h	1.2	H	1.67	-0.04	0.96	28.8011	87	37.73	37.73	49.91	0.255906	10.357	54.701	-42.595	0.0366184
His648Trp	-0.522626	648	H	W	+ charge	non-polar	Ring	Ring	RingRing	TRUE	+ chargenon-polar	FALSE	-0.730636	0.783863	FALSE	FALSE	10	11	disordered	unknown	-3.2	-0.9	2.3	153.2	227.8	74.6	0.586038	-17.469	0.5857	h	1.24	b	0.71	h	1.14	h	1.19	-0.1	0.48	28.8011	115	37.73	37.73	49.91	0.211738	10.357	54.701	-42.595	0.0389454
His648Phe	0.268673	648	H	F	+ charge	non-polar	Ring	Ring	RingRing	TRUE	+ chargenon-polar	FALSE	0.245383	0.914863	FALSE	FALSE	10	11	disordered	unknown	-3.2	2.8	6	153.2	189.9	36.7	0.58902	-15.647	0.5464	h	1.24	b	0.71	h	1.12	h	1.28	-0.12	0.57	28.8011	100	37.73	37.73	49.91	0.226368	10.357	54.701	-42.595	0.0360901
His648Ser	-0.26229	648	H	S	+ charge	polar	Ring	Non-bulky	RingNon-bulky	FALSE	+ chargepolar	FALSE	0.424565	0.86074	FALSE	FALSE	10	11	disordered	unknown	-3.2	-0.8	2.4	153.2	89	-64.2	0.588224	-12.62	0.4003	h	1.24	b	0.71	i	0.79	b	0.72	-0.45	0.01	28.8011	89	37.73	37.73	49.91	0.284109	10.357	54.701	-42.595	0.0384084
His648Thr	-0.128225	648	H	T	+ charge	polar	Ring	Non-bulky	RingNon-bulky	FALSE	+ chargepolar	FALSE	-0.129237	0.954656	FALSE	FALSE	10	11	disordered	unknown	-3.2	-0.7	2.5	153.2	116.1	-37.1	0.543376	-14.086	0.5444	h	1.24	b	0.71	i	0.82	h	1.2	-0.42	0.49	28.8011	47	37.73	37.73	49.91	0.260542	10.357	54.701	-42.595	0.0388492
His648Tyr	-0.0297779	648	H	Y	+ charge	polar	Ring	Ring	RingRing	TRUE	+ chargepolar	FALSE	-0.095874	0.969809	FALSE	FALSE	10	11	disordered	Uncertain significance	-3.2	-1.3	1.9	153.2	193.6	40.4	0.483057	-10.12	0.2287	h	1.24	b	0.71	b	0.61	h	1.29	-0.63	0.58	28.8011	83	37.73	37.73	49.91	0.23067	10.357	54.701	-42.595	0.0349417
His648Asn	-0.112391	648	H	N	+ charge	polar	Ring	Non-bulky	RingNon-bulky	FALSE	+ chargepolar	FALSE	-1.36999	0.0860535	FALSE	FALSE	10	11	disordered	unknown	-3.2	-3.5	-0.3	153.2	114.1	-39.1	0.571449	-12.502	0.2489	h	1.24	b	0.71	b	0.73	b	0.65	-0.51	-0.06	28.8011	68	37.73	37.73	49.91	0.255271	10.357	54.701	-42.595	0.0370296
His648Gln	0.352595	648	H	Q	+ charge	polar	Ring	Non-bulky	RingNon-bulky	FALSE	+ chargepolar	FALSE	-0.809318	0.490381	FALSE	FALSE	10	11	disordered	Uncertain significance	-3.2	-3.5	-0.3	153.2	143.8	-9.4	0.558462	-12.793	0.3844	h	1.24	b	0.71	h	1.17	h	1.23	-0.07	0.52	28.8011	24	37.73	37.73	49.91	0.274661	10.357	54.701	-42.595	0.0348437
His648Lys	-0.383842	648	H	K	+ charge	+ charge	Ring	Non-bulky	RingNon-bulky	FALSE	+ charge+ charge	TRUE	-0.0461902	0.997431	FALSE	FALSE	10	11	disordered	unknown	-3.2	-3.9	-0.7	153.2	168.6	15.4	0.547253	-16.407	0.5722	h	1.24	b	0.71	I	1.07	b	0.74	-0.17	0.03	28.8011	32	37.73	37.73	49.91	0.261996	10.357	54.701	-42.595	0.0413465
His648Arg	-0.118305	648	H	R	+ charge	+ charge	Ring	Non-bulky	RingNon-bulky	FALSE	+ charge+ charge	TRUE	-0.244835	0.878393	FALSE	FALSE	10	11	disordered	unknown	-3.2	-4.5	-1.3	153.2	173.4	20.2	0.243342	-11.356	0.1914	h	1.24	b	0.71	i	0.79	i	0.9	-0.45	0.19	28.8011	29	37.73	37.73	49.91	0.24432	10.357	54.701	-42.595	0.0408799
His648Asp	-0.0162533	648	H	D	+ charge	- charge	Ring	Non-bulky	RingNon-bulky	FALSE	+ charge- charge	FALSE	-0.239531	0.919396	FALSE	FALSE	10	11	disordered	unknown	-3.2	-3.5	-0.3	153.2	111.1	-42.1	0.526767	-17.697	0.4999	h	1.24	b	0.71	i	0.98	i	0.8	-0.26	0.09	28.8011	81	37.73	37.73	49.91	0.260718	10.357	54.701	-42.595	0.0439617
His648Glu	0.0194067	648	H	E	+ charge	- charge	Ring	Non-bulky	RingNon-bulky	FALSE	+ charge- charge	FALSE	-0.576068	0.588493	FALSE	FALSE	10	11	disordered	unknown	-3.2	-3.5	-0.3	153.2	138.4	-14.8	0.638131	-19.264	0.6195	h	1.24	b	0.71	H	1.53	B	0.26	0.29	-0.45	28.8011	40	37.73	37.73	49.91	0.254254	10.357	54.701	-42.595	0.042051
Thr649Gly	-0.270025	649	T	G	polar	non-polar	Non-bulky	Non-bulky	Non-bulkyNon-bulky	TRUE	polarnon-polar	FALSE	-0.372341	0.83172	FALSE	FALSE	2	11	disordered	unknown	-0.7	-0.4	0.3	116.1	60.1	-56	0.460793	-12.153	0.2751	i	0.82	h	1.2	B	0.53	i	0.81	-0.29	-0.39	28.465	59	39.741	39.741	49.739	0.298311	13.656	55.583	-42.653	0.0458729
Thr649Ala	-0.522845	649	T	A	polar	non-polar	Non-bulky	Non-bulky	Non-bulkyNon-bulky	TRUE	polarnon-polar	FALSE	-0.404668	0.817361	FALSE	FALSE	2	11	disordered	unknown	-0.7	1.8	2.5	116.1	88.6	-27.5	0.318692	-9.431	0.1199	i	0.82	h	1.2	H	1.45	I	0.97	0.63	-0.23	28.465	58	39.741	39.741	49.739	0.256793	13.656	55.583	-42.653	0.0342693
Thr649Val	-0.0231859	649	T	V	polar	non-polar	Non-bulky	Branched	Non-bulkyBranched	FALSE	polarnon-polar	FALSE	-0.618602	0.783863	FALSE	FALSE	2	11	disordered	unknown	-0.7	4.2	4.9	116.1	140	23.9	0.510313	-11.826	0.2503	i	0.82	h	1.2	h	1.14	H	1.65	0.32	0.45	28.465	69	39.741	39.741	49.739	0.225625	13.656	55.583	-42.653	0.0339798
Thr649Cys	-0.482934	649	T	C	polar	polar	Non-bulky	Non-bulky	Non-bulkyNon-bulky	TRUE	polarpolar	TRUE	0.421028	0.914863	FALSE	FALSE	2	11	disordered	unknown	-0.7	2.5	3.2	116.1	108.5	-7.6	0.302138	-13.927	0.5635	i	0.82	h	1.2	i	0.77	h	1.3	-0.05	0.1	28.465	149	39.741	39.741	49.739	0.293623	13.656	55.583	-42.653	0.0339638
Thr649Pro	-0.243487	649	T	P	polar	non-polar	Non-bulky	Ring	Non-bulkyRing	FALSE	polarnon-polar	FALSE	0.996124	0.819052	FALSE	FALSE	2	11	disordered	unknown	-0.7	-1.6	-0.9	116.1	112.7	-3.4	0.213468	-11.03	0.1463	i	0.82	h	1.2	B	0.59	b	0.62	-0.23	-0.58	28.465	38	39.741	39.741	49.739	0.369632	13.656	55.583	-42.653	0.064791
Thr649Leu	-0.0909341	649	T	L	polar	non-polar	Non-bulky	Branched	Non-bulkyBranched	FALSE	polarnon-polar	FALSE	-0.440162	0.817361	FALSE	FALSE	2	11	disordered	unknown	-0.7	3.8	4.5	116.1	166.7	50.6	0.327976	-12.886	0.1658	i	0.82	h	1.2	H	1.34	h	1.22	0.52	0.02	28.465	92	39.741	39.741	49.739	0.207526	13.656	55.583	-42.653	0.0401054
Thr649Ile	-0.326067	649	T	I	polar	non-polar	Non-bulky	Branched	Non-bulkyBranched	FALSE	polarnon-polar	FALSE	0.0361229	0.99752	FALSE	FALSE	2	11	disordered	Uncertain significance	-0.7	4.5	5.2	116.1	166.7	50.6	0.236774	-12.346	0.3432	i	0.82	h	1.2	I	1	H	1.6	0.18	0.4	28.465	89	39.741	39.741	49.739	0.219099	13.656	55.583	-42.653	0.0370462
Thr649Met	-0.232973	649	T	M	polar	non-polar	Non-bulky	Non-bulky	Non-bulkyNon-bulky	TRUE	polarnon-polar	FALSE	-0.812259	0.538044	FALSE	FALSE	2	11	disordered	unknown	-0.7	1.9	2.6	116.1	162.9	46.8	0.222943	-11.808	0.1446	i	0.82	h	1.2	h	1.2	H	1.67	0.38	0.47	28.465	81	39.741	39.741	49.739	0.230339	13.656	55.583	-42.653	0.0366463
Thr649Trp	-0.387134	649	T	W	polar	non-polar	Non-bulky	Ring	Non-bulkyRing	FALSE	polarnon-polar	FALSE	-0.497052	0.821377	FALSE	FALSE	2	11	disordered	unknown	-0.7	-0.9	-0.2	116.1	227.8	111.7	0.45835	-16.747	0.7499	i	0.82	h	1.2	h	1.14	h	1.19	0.32	-0.01	28.465	128	39.741	39.741	49.739	0.220259	13.656	55.583	-42.653	0.0486127
Thr649Phe	-0.729203	649	T	F	polar	non-polar	Non-bulky	Ring	Non-bulkyRing	FALSE	polarnon-polar	FALSE	0.031389	0.997473	FALSE	FALSE	2	11	disordered	unknown	-0.7	2.8	3.5	116.1	189.9	73.8	0.49705	-14.643	0.3646	i	0.82	h	1.2	h	1.12	h	1.28	0.3	0.08	28.465	103	39.741	39.741	49.739	0.238667	13.656	55.583	-42.653	0.0447113
Thr649Ser	-0.246067	649	T	S	polar	polar	Non-bulky	Non-bulky	Non-bulkyNon-bulky	TRUE	polarpolar	TRUE	-0.410891	0.837143	FALSE	FALSE	2	11	disordered	unknown	-0.7	-0.8	-0.1	116.1	89	-27.1	0.125086	-6.684	0.1071	i	0.82	h	1.2	i	0.79	b	0.72	-0.03	-0.48	28.465	58	39.741	39.741	49.739	0.262904	13.656	55.583	-42.653	0.030738
Thr649Tyr	-0.720596	649	T	Y	polar	polar	Non-bulky	Ring	Non-bulkyRing	FALSE	polarpolar	TRUE	0.105532	0.962152	FALSE	FALSE	2	11	disordered	unknown	-0.7	-1.3	-0.6	116.1	193.6	77.5	0.449927	-15.526	0.4945	i	0.82	h	1.2	b	0.61	h	1.29	-0.21	0.09	28.465	92	39.741	39.741	49.739	0.251621	13.656	55.583	-42.653	0.0437769
Thr649Asn	0.137338	649	T	N	polar	polar	Non-bulky	Non-bulky	Non-bulkyNon-bulky	TRUE	polarpolar	TRUE	-0.707248	0.537259	FALSE	FALSE	2	11	disordered	Uncertain significance	-0.7	-3.5	-2.8	116.1	114.1	-2	0.412984	-12.706	0.2261	i	0.82	h	1.2	b	0.73	b	0.65	-0.09	-0.55	28.465	65	39.741	39.741	49.739	0.260638	13.656	55.583	-42.653	0.0410082
Thr649Gln	-0.355305	649	T	Q	polar	polar	Non-bulky	Non-bulky	Non-bulkyNon-bulky	TRUE	polarpolar	TRUE	-0.611471	0.817361	FALSE	FALSE	2	11	disordered	unknown	-0.7	-3.5	-2.8	116.1	143.8	27.7	0.379297	-16.535	0.3769	i	0.82	h	1.2	h	1.17	h	1.23	0.35	0.03	28.465	42	39.741	39.741	49.739	0.257999	13.656	55.583	-42.653	0.0413445
Thr649Lys	0.136315	649	T	K	polar	+ charge	Non-bulky	Non-bulky	Non-bulkyNon-bulky	TRUE	polar+ charge	FALSE	-0.136605	0.966087	FALSE	FALSE	2	11	disordered	unknown	-0.7	-3.9	-3.2	116.1	168.6	52.5	0.466083	-16.943	0.4899	i	0.82	h	1.2	I	1.07	b	0.74	0.25	-0.46	28.465	78	39.741	39.741	49.739	0.235898	13.656	55.583	-42.653	0.045566
Thr649Arg	-0.0432539	649	T	R	polar	+ charge	Non-bulky	Non-bulky	Non-bulkyNon-bulky	TRUE	polar+ charge	FALSE	0.278242	0.942695	FALSE	FALSE	2	11	disordered	unknown	-0.7	-4.5	-3.8	116.1	173.4	57.3	0.361776	-14.681	0.381	i	0.82	h	1.2	i	0.79	i	0.9	-0.03	-0.3	28.465	71	39.741	39.741	49.739	0.22207	13.656	55.583	-42.653	0.0466762
Thr649His	0.235957	649	T	H	polar	+ charge	Non-bulky	Ring	Non-bulkyRing	FALSE	polar+ charge	FALSE	-0.00509529	0.998191	FALSE	FALSE	2	11	disordered	unknown	-0.7	-3.2	-2.5	116.1	153.2	37.1	0.393251	-14.962	0.3381	i	0.82	h	1.2	h	1.24	b	0.71	0.42	-0.49	28.465	47	39.741	39.741	49.739	0.225733	13.656	55.583	-42.653	0.0437718
Thr649Asp	-0.0311162	649	T	D	polar	- charge	Non-bulky	Non-bulky	Non-bulkyNon-bulky	TRUE	polar- charge	FALSE	0.263799	0.914863	FALSE	FALSE	2	11	disordered	unknown	-0.7	-3.5	-2.8	116.1	111.1	-5	0.54051	-13.808	0.6326	i	0.82	h	1.2	i	0.98	i	0.8	0.16	-0.4	28.465	85	39.741	39.741	49.739	0.254622	13.656	55.583	-42.653	0.0531438
Thr649Glu	0.0547542	649	T	E	polar	- charge	Non-bulky	Non-bulky	Non-bulkyNon-bulky	TRUE	polar- charge	FALSE	0.0335456	0.99752	FALSE	FALSE	2	11	disordered	unknown	-0.7	-3.5	-2.8	116.1	138.4	22.3	0.372699	-15.394	0.5915	i	0.82	h	1.2	H	1.53	B	0.26	0.71	-0.94	28.465	65	39.741	39.741	49.739	0.244331	13.656	55.583	-42.653	0.0465125
Pro650Gly	0.132482	650	P	G	non-polar	non-polar	Ring	Non-bulky	RingNon-bulky	FALSE	non-polarnon-polar	TRUE	-0.0915544	0.969809	FALSE	FALSE	2	11	disordered	unknown	-1.6	-0.4	1.2	112.7	60.1	-52.6	0.579036	-13.426	0.4806	B	0.59	b	0.62	B	0.53	i	0.81	-0.06	0.19	28.3594	42	41.446	41.446	49.133	0.259914	17.388	56.469	-41.677	0.0543545
Pro650Ala	-0.396182	650	P	A	non-polar	non-polar	Ring	Non-bulky	RingNon-bulky	FALSE	non-polarnon-polar	TRUE	-1.31219	0.279023	FALSE	FALSE	2	11	disordered	unknown	-1.6	1.8	3.4	112.7	88.6	-24.1	0.195966	-10.665	0.1218	B	0.59	b	0.62	H	1.45	I	0.97	0.86	0.35	28.3594	27	41.446	41.446	49.133	0.246463	17.388	56.469	-41.677	0.0444557
Pro650Val	-0.223693	650	P	V	non-polar	non-polar	Ring	Branched	RingBranched	FALSE	non-polarnon-polar	TRUE	0.161261	0.954656	FALSE	FALSE	2	11	disordered	unknown	-1.6	4.2	5.8	112.7	140	27.3	0.427803	-15.339	0.4275	B	0.59	b	0.62	h	1.14	H	1.65	0.55	1.03	28.3594	68	41.446	41.446	49.133	0.229488	17.388	56.469	-41.677	0.0495409
Pro650Cys	0.261757	650	P	C	non-polar	polar	Ring	Non-bulky	RingNon-bulky	FALSE	non-polarpolar	FALSE	-0.589359	0.817361	FALSE	FALSE	2	11	disordered	unknown	-1.6	2.5	4.1	112.7	108.5	-4.2	0.579367	-15.554	0.6532	B	0.59	b	0.62	i	0.77	h	1.3	0.18	0.68	28.3594	169	41.446	41.446	49.133	0.281535	17.388	56.469	-41.677	0.0493913
Pro650Leu	-0.015043	650	P	L	non-polar	non-polar	Ring	Branched	RingBranched	FALSE	non-polarnon-polar	TRUE	0.227783	0.914863	FALSE	FALSE	2	11	disordered	Uncertain significance	-1.6	3.8	5.4	112.7	166.7	54	0.520396	-12.215	0.2541	B	0.59	b	0.62	H	1.34	h	1.22	0.75	0.6	28.3594	98	41.446	41.446	49.133	0.205877	17.388	56.469	-41.677	0.0574806
Pro650Ile	-0.303947	650	P	I	non-polar	non-polar	Ring	Branched	RingBranched	FALSE	non-polarnon-polar	TRUE	-0.776644	0.628296	FALSE	FALSE	2	11	disordered	unknown	-1.6	4.5	6.1	112.7	166.7	54	0.326928	-16.291	0.6589	B	0.59	b	0.62	I	1	H	1.6	0.41	0.98	28.3594	95	41.446	41.446	49.133	0.232723	17.388	56.469	-41.677	0.0536507
Pro650Met	-0.206987	650	P	M	non-polar	non-polar	Ring	Non-bulky	RingNon-bulky	FALSE	non-polarnon-polar	TRUE	-0.467183	0.900065	FALSE	FALSE	2	11	disordered	unknown	-1.6	1.9	3.5	112.7	162.9	50.2	0.258615	-16.864	0.6081	B	0.59	b	0.62	h	1.2	H	1.67	0.61	1.05	28.3594	87	41.446	41.446	49.133	0.232793	17.388	56.469	-41.677	0.0513014
Pro650Trp	-0.574609	650	P	W	non-polar	non-polar	Ring	Ring	RingRing	TRUE	non-polarnon-polar	TRUE	-0.567112	0.851514	FALSE	FALSE	2	11	disordered	unknown	-1.6	-0.9	0.7	112.7	227.8	115.1	0.55641	-17.874	0.8439	B	0.59	b	0.62	h	1.14	h	1.19	0.55	0.57	28.3594	147	41.446	41.446	49.133	0.193778	17.388	56.469	-41.677	0.0639672
Pro650Phe	-0.0831214	650	P	F	non-polar	non-polar	Ring	Ring	RingRing	TRUE	non-polarnon-polar	TRUE	-0.313442	0.867999	FALSE	FALSE	2	11	disordered	unknown	-1.6	2.8	4.4	112.7	189.9	77.2	0.507798	-16.743	0.7644	B	0.59	b	0.62	h	1.12	h	1.28	0.53	0.66	28.3594	114	41.446	41.446	49.133	0.220235	17.388	56.469	-41.677	0.0596212
Pro650Ser	-0.706934	650	P	S	non-polar	polar	Ring	Non-bulky	RingNon-bulky	FALSE	non-polarpolar	FALSE	-0.176026	0.935044	FALSE	FALSE	2	11	disordered	Uncertain significance	-1.6	-0.8	0.8	112.7	89	-23.7	0.525315	-9.149	0.1919	B	0.59	b	0.62	i	0.79	b	0.72	0.2	0.1	28.3594	74	41.446	41.446	49.133	0.226223	17.388	56.469	-41.677	0.0477699
Pro650Thr	-0.165734	650	P	T	non-polar	polar	Ring	Non-bulky	RingNon-bulky	FALSE	non-polarpolar	FALSE	0.000140682	0.999852	FALSE	FALSE	2	11	disordered	unknown	-1.6	-0.7	0.9	112.7	116.1	3.4	0.3665	-12.542	0.1938	B	0.59	b	0.62	i	0.82	h	1.2	0.23	0.58	28.3594	38	41.446	41.446	49.133	0.232577	17.388	56.469	-41.677	0.0524806
Pro650Tyr	-0.571564	650	P	Y	non-polar	polar	Ring	Ring	RingRing	TRUE	non-polarpolar	FALSE	-0.512693	0.817361	FALSE	FALSE	2	11	disordered	unknown	-1.6	-1.3	0.3	112.7	193.6	80.9	0.526136	-16.25	0.715	B	0.59	b	0.62	b	0.61	h	1.29	0.02	0.67	28.3594	110	41.446	41.446	49.133	0.220411	17.388	56.469	-41.677	0.0573039
Pro650Asn	-0.245777	650	P	N	non-polar	polar	Ring	Non-bulky	RingNon-bulky	FALSE	non-polarpolar	FALSE	-0.148378	0.949666	FALSE	FALSE	2	11	disordered	unknown	-1.6	-3.5	-1.9	112.7	114.1	1.4	0.561791	-16.062	0.6294	B	0.59	b	0.62	b	0.73	b	0.65	0.14	0.03	28.3594	91	41.446	41.446	49.133	0.224904	17.388	56.469	-41.677	0.0523059
Pro650Gln	-0.598854	650	P	Q	non-polar	polar	Ring	Non-bulky	RingNon-bulky	FALSE	non-polarpolar	FALSE	-0.607599	0.725214	FALSE	FALSE	2	11	disordered	unknown	-1.6	-3.5	-1.9	112.7	143.8	31.1	0.417788	-14.08	0.3524	B	0.59	b	0.62	h	1.17	h	1.23	0.58	0.61	28.3594	76	41.446	41.446	49.133	0.24193	17.388	56.469	-41.677	0.0521296
Pro650Lys	-0.0614944	650	P	K	non-polar	+ charge	Ring	Non-bulky	RingNon-bulky	FALSE	non-polar+ charge	FALSE	-0.280913	0.893403	FALSE	FALSE	2	11	disordered	unknown	-1.6	-3.9	-2.3	112.7	168.6	55.9	0.542985	-18.837	0.7279	B	0.59	b	0.62	I	1.07	b	0.74	0.48	0.12	28.3594	103	41.446	41.446	49.133	0.224287	17.388	56.469	-41.677	0.0535922
Pro650Arg	-0.089383	650	P	R	non-polar	+ charge	Ring	Non-bulky	RingNon-bulky	FALSE	non-polar+ charge	FALSE	0.0403695	0.99752	FALSE	FALSE	2	11	disordered	unknown	-1.6	-4.5	-2.9	112.7	173.4	60.7	0.494411	-14.017	0.397	B	0.59	b	0.62	i	0.79	i	0.9	0.2	0.28	28.3594	103	41.446	41.446	49.133	0.220253	17.388	56.469	-41.677	0.0591145
Pro650His	0.038177	650	P	H	non-polar	+ charge	Ring	Ring	RingRing	TRUE	non-polar+ charge	FALSE	-0.0810547	0.981567	FALSE	FALSE	2	11	disordered	unknown	-1.6	-3.2	-1.6	112.7	153.2	40.5	0.481833	-12.805	0.3497	B	0.59	b	0.62	h	1.24	b	0.71	0.65	0.09	28.3594	77	41.446	41.446	49.133	0.206831	17.388	56.469	-41.677	0.0549348
Pro650Asp	0.0903659	650	P	D	non-polar	- charge	Ring	Non-bulky	RingNon-bulky	FALSE	non-polar- charge	FALSE	-0.702359	0.649398	FALSE	FALSE	2	11	disordered	unknown	-1.6	-3.5	-1.9	112.7	111.1	-1.6	0.553845	-17.769	0.8089	B	0.59	b	0.62	i	0.98	i	0.8	0.39	0.18	28.3594	108	41.446	41.446	49.133	0.210272	17.388	56.469	-41.677	0.0571654
Pro650Glu	-0.3599	650	P	E	non-polar	- charge	Ring	Non-bulky	RingNon-bulky	FALSE	non-polar- charge	FALSE	-0.438657	0.809925	FALSE	FALSE	2	11	disordered	unknown	-1.6	-3.5	-1.9	112.7	138.4	25.7	0.405521	-18.543	0.6542	B	0.59	b	0.62	H	1.53	B	0.26	0.94	-0.36	28.3594	93	41.446	41.446	49.133	0.211314	17.388	56.469	-41.677	0.0552019
Ser651Gly	-0.233332	651	S	G	polar	non-polar	Non-bulky	Non-bulky	Non-bulkyNon-bulky	TRUE	polarnon-polar	FALSE	-0.0364051	0.99752	FALSE	FALSE	3	11	disordered	unknown	-0.8	-0.4	0.4	89	60.1	-28.9	0.636955	-10.944	0.3104	i	0.79	b	0.72	B	0.53	i	0.81	-0.26	0.09	28.3688	56	44.525	44.525	50.542	0.251769	20.679	58.171	-42.456	0.0440441
Ser651Ala	-0.472095	651	S	A	polar	non-polar	Non-bulky	Non-bulky	Non-bulkyNon-bulky	TRUE	polarnon-polar	FALSE	-0.9793	0.474388	FALSE	FALSE	3	11	disordered	unknown	-0.8	1.8	2.6	89	88.6	-0.4	0.592515	-8.786	0.2171	i	0.79	b	0.72	H	1.45	I	0.97	0.66	0.25	28.3688	99	44.525	44.525	50.542	0.254057	20.679	58.171	-42.456	0.0371788
Ser651Val	-0.554066	651	S	V	polar	non-polar	Non-bulky	Branched	Non-bulkyBranched	FALSE	polarnon-polar	FALSE	0.217281	0.954656	FALSE	FALSE	3	11	disordered	unknown	-0.8	4.2	5	89	140	51	0.619332	-12.272	0.6184	i	0.79	b	0.72	h	1.14	H	1.65	0.35	0.93	28.3688	124	44.525	44.525	50.542	0.303211	20.679	58.171	-42.456	0.0500408
Ser651Cys	0.0744376	651	S	C	polar	polar	Non-bulky	Non-bulky	Non-bulkyNon-bulky	TRUE	polarpolar	TRUE	-0.233483	0.885081	FALSE	FALSE	3	11	disordered	unknown	-0.8	2.5	3.3	89	108.5	19.5	0.613282	-12.98	0.4127	i	0.79	b	0.72	i	0.77	h	1.3	-0.02	0.58	28.3688	112	44.525	44.525	50.542	0.303087	20.679	58.171	-42.456	0.042455
Ser651Pro	1.20763	651	S	P	polar	non-polar	Non-bulky	Ring	Non-bulkyRing	FALSE	polarnon-polar	FALSE	-0.185644	0.932999	FALSE	FALSE	3	11	disordered	unknown	-0.8	-1.6	-0.8	89	112.7	23.7	0.550365	-11.612	0.4153	i	0.79	b	0.72	B	0.59	b	0.62	-0.2	-0.1	28.3688	74	44.525	44.525	50.542	0.249937	20.679	58.171	-42.456	0.0693149
Ser651Leu	0.461588	651	S	L	polar	non-polar	Non-bulky	Branched	Non-bulkyBranched	FALSE	polarnon-polar	FALSE	0.584605	0.817361	FALSE	FALSE	3	11	disordered	unknown	-0.8	3.8	4.6	89	166.7	77.7	0.60909	-13.924	0.423	i	0.79	b	0.72	H	1.34	h	1.22	0.55	0.5	28.3688	145	44.525	44.525	50.542	0.246304	20.679	58.171	-42.456	0.0545329
Ser651Ile	-0.0928447	651	S	I	polar	non-polar	Non-bulky	Branched	Non-bulkyBranched	FALSE	polarnon-polar	FALSE	0.718505	0.677037	FALSE	FALSE	3	11	disordered	unknown	-0.8	4.5	5.3	89	166.7	77.7	0.625433	-14.411	0.7342	i	0.79	b	0.72	I	1	H	1.6	0.21	0.88	28.3688	142	44.525	44.525	50.542	0.305346	20.679	58.171	-42.456	0.0544496
Ser651Met	-0.152889	651	S	M	polar	non-polar	Non-bulky	Non-bulky	Non-bulkyNon-bulky	TRUE	polarnon-polar	FALSE	-0.265572	0.914863	FALSE	FALSE	3	11	disordered	unknown	-0.8	1.9	2.7	89	162.9	73.9	0.584613	-14.919	0.7159	i	0.79	b	0.72	h	1.2	H	1.67	0.41	0.95	28.3688	135	44.525	44.525	50.542	0.257435	20.679	58.171	-42.456	0.0462227
Ser651Trp	0.276566	651	S	W	polar	non-polar	Non-bulky	Ring	Non-bulkyRing	FALSE	polarnon-polar	FALSE	1.3572	0.555615	FALSE	FALSE	3	11	disordered	unknown	-0.8	-0.9	-0.1	89	227.8	138.8	0.617718	-15.599	0.7887	i	0.79	b	0.72	h	1.14	h	1.19	0.35	0.47	28.3688	177	44.525	44.525	50.542	0.272963	20.679	58.171	-42.456	0.0598445
Ser651Phe	0.0153042	651	S	F	polar	non-polar	Non-bulky	Ring	Non-bulkyRing	FALSE	polarnon-polar	FALSE	-0.439873	0.817361	FALSE	FALSE	3	11	disordered	unknown	-0.8	2.8	3.6	89	189.9	100.9	0.582024	-14.459	0.6693	i	0.79	b	0.72	h	1.12	h	1.28	0.33	0.56	28.3688	155	44.525	44.525	50.542	0.293179	20.679	58.171	-42.456	0.0540545
Ser651Thr	0.125179	651	S	T	polar	polar	Non-bulky	Non-bulky	Non-bulkyNon-bulky	TRUE	polarpolar	TRUE	-0.00456373	0.998191	FALSE	FALSE	3	11	disordered	unknown	-0.8	-0.7	0.1	89	116.1	27.1	0.422792	-10.406	0.2613	i	0.79	b	0.72	i	0.82	h	1.2	0.03	0.48	28.3688	58	44.525	44.525	50.542	0.257498	20.679	58.171	-42.456	0.038183
Ser651Tyr	-0.593911	651	S	Y	polar	polar	Non-bulky	Ring	Non-bulkyRing	FALSE	polarpolar	TRUE	0.0499746	0.997431	FALSE	FALSE	3	11	disordered	unknown	-0.8	-1.3	-0.5	89	193.6	104.6	0.584321	-14.803	0.6817	i	0.79	b	0.72	b	0.61	h	1.29	-0.18	0.57	28.3688	144	44.525	44.525	50.542	0.299259	20.679	58.171	-42.456	0.0549539
Ser651Asn	-0.240794	651	S	N	polar	polar	Non-bulky	Non-bulky	Non-bulkyNon-bulky	TRUE	polarpolar	TRUE	-0.99262	0.591176	FALSE	FALSE	3	11	disordered	unknown	-0.8	-3.5	-2.7	89	114.1	25.1	0.579344	-11.566	0.7182	i	0.79	b	0.72	b	0.73	b	0.65	-0.06	-0.07	28.3688	46	44.525	44.525	50.542	0.237623	20.679	58.171	-42.456	0.0415999
Ser651Gln	-0.235604	651	S	Q	polar	polar	Non-bulky	Non-bulky	Non-bulkyNon-bulky	TRUE	polarpolar	TRUE	-0.613716	0.693005	FALSE	FALSE	3	11	disordered	unknown	-0.8	-3.5	-2.7	89	143.8	54.8	0.636621	-16.547	0.9325	i	0.79	b	0.72	h	1.17	h	1.23	0.38	0.51	28.3688	68	44.525	44.525	50.542	0.289922	20.679	58.171	-42.456	0.046674
Ser651Lys	-0.362497	651	S	K	polar	+ charge	Non-bulky	Non-bulky	Non-bulkyNon-bulky	TRUE	polar+ charge	FALSE	1.25728	0.783863	FALSE	FALSE	3	11	disordered	unknown	-0.8	-3.9	-3.1	89	168.6	79.6	0.616908	-16.65	0.9893	i	0.79	b	0.72	I	1.07	b	0.74	0.28	0.02	28.3688	121	44.525	44.525	50.542	0.28435	20.679	58.171	-42.456	0.0501012
Ser651Arg	-0.206631	651	S	R	polar	+ charge	Non-bulky	Non-bulky	Non-bulkyNon-bulky	TRUE	polar+ charge	FALSE	0.50476	0.809925	FALSE	FALSE	3	11	disordered	unknown	-0.8	-4.5	-3.7	89	173.4	84.4	0.617539	-13.901	0.972	i	0.79	b	0.72	i	0.79	i	0.9	0	0.18	28.3688	110	44.525	44.525	50.542	0.27568	20.679	58.171	-42.456	0.0524834
Ser651His	0.52858	651	S	H	polar	+ charge	Non-bulky	Ring	Non-bulkyRing	FALSE	polar+ charge	FALSE	-0.6211	0.817361	FALSE	FALSE	3	11	disordered	unknown	-0.8	-3.2	-2.4	89	153.2	64.2	0.628493	-16.025	0.8483	i	0.79	b	0.72	h	1.24	b	0.71	0.45	-0.01	28.3688	89	44.525	44.525	50.542	0.265872	20.679	58.171	-42.456	0.0478426
Ser651Asp	-0.479377	651	S	D	polar	- charge	Non-bulky	Non-bulky	Non-bulkyNon-bulky	TRUE	polar- charge	FALSE	0.45397	0.817361	FALSE	FALSE	3	11	disordered	unknown	-0.8	-3.5	-2.7	89	111.1	22.1	0.59846	-11.654	0.9056	i	0.79	b	0.72	i	0.98	i	0.8	0.19	0.08	28.3688	65	44.525	44.525	50.542	0.249894	20.679	58.171	-42.456	0.0512548
Ser651Glu	0.00092304	651	S	E	polar	- charge	Non-bulky	Non-bulky	Non-bulkyNon-bulky	TRUE	polar- charge	FALSE	0.738122	0.666416	FALSE	FALSE	3	11	disordered	unknown	-0.8	-3.5	-2.7	89	138.4	49.4	0.611924	-13.258	0.9452	i	0.79	b	0.72	H	1.53	B	0.26	0.74	-0.46	28.3688	80	44.525	44.525	50.542	0.284205	20.679	58.171	-42.456	0.0497769
Phe652Gly	0.323364	652	F	G	non-polar	non-polar	Ring	Non-bulky	RingNon-bulky	FALSE	non-polarnon-polar	TRUE	-1.5952	0.658201	FALSE	FALSE	2	11	disordered	unknown	2.8	-0.4	-3.2	189.9	60.1	-129.8	0.475855	-14.818	0.902	h	1.12	h	1.28	B	0.53	i	0.81	-0.59	-0.47	28.3867	153	46.746	46.746	51.534	0.288744	24.085	60.015	-41.863	0.0645852
Phe652Ala	-0.178104	652	F	A	non-polar	non-polar	Ring	Non-bulky	RingNon-bulky	FALSE	non-polarnon-polar	TRUE	0.305681	0.878868	FALSE	FALSE	2	11	disordered	unknown	2.8	1.8	-1	189.9	88.6	-101.3	0.575984	-15.094	0.8365	h	1.12	h	1.28	H	1.45	I	0.97	0.33	-0.31	28.3867	113	46.746	46.746	51.534	0.265769	24.085	60.015	-41.863	0.0479114
Phe652Val	-0.215952	652	F	V	non-polar	non-polar	Ring	Branched	RingBranched	FALSE	non-polarnon-polar	TRUE	-0.594236	0.827513	FALSE	FALSE	2	11	disordered	unknown	2.8	4.2	1.4	189.9	140	-49.9	0.53433	-13.023	0.5325	h	1.12	h	1.28	h	1.14	H	1.65	0.02	0.37	28.3867	50	46.746	46.746	51.534	0.248968	24.085	60.015	-41.863	0.0401372
Phe652Cys	0.0193447	652	F	C	non-polar	polar	Ring	Non-bulky	RingNon-bulky	FALSE	non-polarpolar	FALSE	0.67741	0.68404	FALSE	FALSE	2	11	disordered	unknown	2.8	2.5	-0.3	189.9	108.5	-81.4	0.607717	-12.161	0.7442	h	1.12	h	1.28	i	0.77	h	1.3	-0.35	0.02	28.3867	205	46.746	46.746	51.534	0.293531	24.085	60.015	-41.863	0.0385058
Phe652Pro	-0.150814	652	F	P	non-polar	non-polar	Ring	Ring	RingRing	TRUE	non-polarnon-polar	TRUE	0.218251	0.914863	FALSE	FALSE	2	11	disordered	unknown	2.8	-1.6	-4.4	189.9	112.7	-77.2	0.556293	-14.555	0.9648	h	1.12	h	1.28	B	0.59	b	0.62	-0.53	-0.66	28.3867	114	46.746	46.746	51.534	0.463161	24.085	60.015	-41.863	0.0895633
Phe652Leu	-0.692745	652	F	L	non-polar	non-polar	Ring	Branched	RingBranched	FALSE	non-polarnon-polar	TRUE	-0.10579	0.955808	FALSE	FALSE	2	11	disordered	unknown	2.8	3.8	1	189.9	166.7	-23.2	0.434175	-8.6	0.9432	h	1.12	h	1.28	H	1.34	h	1.22	0.22	-0.06	28.3867	22	46.746	46.746	51.534	0.196711	24.085	60.015	-41.863	0.0342098
Phe652Ile	0.0645539	652	F	I	non-polar	non-polar	Ring	Branched	RingBranched	FALSE	non-polarnon-polar	TRUE	0.563723	0.762588	FALSE	FALSE	2	11	disordered	unknown	2.8	4.5	1.7	189.9	166.7	-23.2	0.633388	-13.282	0.6307	h	1.12	h	1.28	I	1	H	1.6	-0.12	0.32	28.3867	21	46.746	46.746	51.534	0.26034	24.085	60.015	-41.863	0.0386949
Phe652Met	-0.185919	652	F	M	non-polar	non-polar	Ring	Non-bulky	RingNon-bulky	FALSE	non-polarnon-polar	TRUE	-0.188791	0.919396	FALSE	FALSE	2	11	disordered	unknown	2.8	1.9	-0.9	189.9	162.9	-27	0.511884	-15.774	0.7976	h	1.12	h	1.28	h	1.2	H	1.67	0.08	0.39	28.3867	28	46.746	46.746	51.534	0.230398	24.085	60.015	-41.863	0.0341216
Phe652Trp	-0.333719	652	F	W	non-polar	non-polar	Ring	Ring	RingRing	TRUE	non-polarnon-polar	TRUE	0.705481	0.878868	FALSE	FALSE	2	11	disordered	unknown	2.8	-0.9	-3.7	189.9	227.8	37.9	0.453672	-15.518	0.7128	h	1.12	h	1.28	h	1.14	h	1.19	0.02	-0.09	28.3867	40	46.746	46.746	51.534	0.196265	24.085	60.015	-41.863	0.0316834
Phe652Ser	-0.389897	652	F	S	non-polar	polar	Ring	Non-bulky	RingNon-bulky	FALSE	non-polarpolar	FALSE	0.27868	0.906421	FALSE	FALSE	2	11	disordered	unknown	2.8	-0.8	-3.6	189.9	89	-100.9	0.454946	-11.47	0.731	h	1.12	h	1.28	i	0.79	b	0.72	-0.33	-0.56	28.3867	155	46.746	46.746	51.534	0.261572	24.085	60.015	-41.863	0.0503856
Phe652Thr	-0.326961	652	F	T	non-polar	polar	Ring	Non-bulky	RingNon-bulky	FALSE	non-polarpolar	FALSE	0.321803	0.834957	FALSE	FALSE	2	11	disordered	unknown	2.8	-0.7	-3.5	189.9	116.1	-73.8	0.583961	-16.293	0.8666	h	1.12	h	1.28	i	0.82	h	1.2	-0.3	-0.08	28.3867	103	46.746	46.746	51.534	0.261599	24.085	60.015	-41.863	0.0526761
Phe652Tyr	-0.553723	652	F	Y	non-polar	polar	Ring	Ring	RingRing	TRUE	non-polarpolar	FALSE	-0.291051	0.878868	FALSE	FALSE	2	11	disordered	unknown	2.8	-1.3	-4.1	189.9	193.6	3.7	0.209613	-11.239	0.3168	h	1.12	h	1.28	b	0.61	h	1.29	-0.51	0.01	28.3867	22	46.746	46.746	51.534	0.221903	24.085	60.015	-41.863	0.0287348
Phe652Asn	-0.181544	652	F	N	non-polar	polar	Ring	Non-bulky	RingNon-bulky	FALSE	non-polarpolar	FALSE	-0.136088	0.938494	FALSE	FALSE	2	11	disordered	unknown	2.8	-3.5	-6.3	189.9	114.1	-75.8	0.575813	-17.903	0.8902	h	1.12	h	1.28	b	0.73	b	0.65	-0.39	-0.63	28.3867	158	46.746	46.746	51.534	0.227847	24.085	60.015	-41.863	0.0576256
Phe652Gln	-0.706031	652	F	Q	non-polar	polar	Ring	Non-bulky	RingNon-bulky	FALSE	non-polarpolar	FALSE	-0.168773	0.929789	FALSE	FALSE	2	11	disordered	unknown	2.8	-3.5	-6.3	189.9	143.8	-46.1	0.444476	-17.788	0.9402	h	1.12	h	1.28	h	1.17	h	1.23	0.05	-0.05	28.3867	116	46.746	46.746	51.534	0.257593	24.085	60.015	-41.863	0.0572514
Phe652Lys	0.306849	652	F	K	non-polar	+ charge	Ring	Non-bulky	RingNon-bulky	FALSE	non-polar+ charge	FALSE	-0.763042	0.537536	FALSE	FALSE	2	11	disordered	unknown	2.8	-3.9	-6.7	189.9	168.6	-21.3	0.602915	-20.6	0.9724	h	1.12	h	1.28	I	1.07	b	0.74	-0.05	-0.54	28.3867	102	46.746	46.746	51.534	0.246546	24.085	60.015	-41.863	0.0678077
Phe652Arg	-0.523608	652	F	R	non-polar	+ charge	Ring	Non-bulky	RingNon-bulky	FALSE	non-polar+ charge	FALSE	-0.0824477	0.967689	FALSE	FALSE	2	11	disordered	unknown	2.8	-4.5	-7.3	189.9	173.4	-16.5	0.548788	-15.445	0.9063	h	1.12	h	1.28	i	0.79	i	0.9	-0.33	-0.38	28.3867	97	46.746	46.746	51.534	0.228019	24.085	60.015	-41.863	0.0752952
Phe652His	-0.147808	652	F	H	non-polar	+ charge	Ring	Ring	RingRing	TRUE	non-polar+ charge	FALSE	-0.0902513	0.967689	FALSE	FALSE	2	11	disordered	unknown	2.8	-3.2	-6	189.9	153.2	-36.7	0.626233	-15.355	0.8397	h	1.12	h	1.28	h	1.24	b	0.71	0.12	-0.57	28.3867	100	46.746	46.746	51.534	0.207633	24.085	60.015	-41.863	0.0463753
Phe652Asp	-0.694873	652	F	D	non-polar	- charge	Ring	Non-bulky	RingNon-bulky	FALSE	non-polar- charge	FALSE	0.827517	0.809925	FALSE	FALSE	2	11	disordered	unknown	2.8	-3.5	-6.3	189.9	111.1	-78.8	0.602083	-17.432	0.9446	h	1.12	h	1.28	i	0.98	i	0.8	-0.14	-0.48	28.3867	177	46.746	46.746	51.534	0.236143	24.085	60.015	-41.863	0.0790377
Phe652Glu	-0.300457	652	F	E	non-polar	- charge	Ring	Non-bulky	RingNon-bulky	FALSE	non-polar- charge	FALSE	0.846062	0.843472	FALSE	FALSE	2	11	disordered	unknown	2.8	-3.5	-6.3	189.9	138.4	-51.5	0.559175	-18.634	0.9636	h	1.12	h	1.28	H	1.53	B	0.26	0.41	-1.02	28.3867	140	46.746	46.746	51.534	0.244595	24.085	60.015	-41.863	0.0715634
Thr653Gly	0.528655	653	T	G	polar	non-polar	Non-bulky	Non-bulky	Non-bulkyNon-bulky	TRUE	polarnon-polar	FALSE	0.437351	0.843705	FALSE	FALSE	3	11	disordered	unknown	-0.7	-0.4	0.3	116.1	60.1	-56	0.595805	-10.834	0.3558	i	0.82	h	1.2	B	0.53	i	0.81	-0.29	-0.39	28.4829	59	48.295	48.295	51.976	0.25857	27.002	61.1	-40.967	0.0433574
Thr653Ala	-0.592903	653	T	A	polar	non-polar	Non-bulky	Non-bulky	Non-bulkyNon-bulky	TRUE	polarnon-polar	FALSE	0.594118	0.817361	FALSE	FALSE	3	11	disordered	unknown	-0.7	1.8	2.5	116.1	88.6	-27.5	0.207865	-7.478	0.1117	i	0.82	h	1.2	H	1.45	I	0.97	0.63	-0.23	28.4829	58	48.295	48.295	51.976	0.252267	27.002	61.1	-40.967	0.0323685
Thr653Val	-0.0830464	653	T	V	polar	non-polar	Non-bulky	Branched	Non-bulkyBranched	FALSE	polarnon-polar	FALSE	0.514066	0.911121	FALSE	FALSE	3	11	disordered	unknown	-0.7	4.2	4.9	116.1	140	23.9	0.617762	-11.317	0.3349	i	0.82	h	1.2	h	1.14	H	1.65	0.32	0.45	28.4829	69	48.295	48.295	51.976	0.252871	27.002	61.1	-40.967	0.0320945
Thr653Cys	-0.566834	653	T	C	polar	polar	Non-bulky	Non-bulky	Non-bulkyNon-bulky	TRUE	polarpolar	TRUE	-0.204249	0.932222	FALSE	FALSE	3	11	disordered	unknown	-0.7	2.5	3.2	116.1	108.5	-7.6	0.620731	-12.126	0.5601	i	0.82	h	1.2	i	0.77	h	1.3	-0.05	0.1	28.4829	149	48.295	48.295	51.976	0.303961	27.002	61.1	-40.967	0.0320794
Thr653Pro	0.20586	653	T	P	polar	non-polar	Non-bulky	Ring	Non-bulkyRing	FALSE	polarnon-polar	FALSE	-0.0228303	0.99752	FALSE	FALSE	3	11	disordered	unknown	-0.7	-1.6	-0.9	116.1	112.7	-3.4	0.588072	-11.485	0.1299	i	0.82	h	1.2	B	0.59	b	0.62	-0.23	-0.58	28.4829	38	48.295	48.295	51.976	0.224198	27.002	61.1	-40.967	0.0613047
Thr653Leu	-0.47936	653	T	L	polar	non-polar	Non-bulky	Branched	Non-bulkyBranched	FALSE	polarnon-polar	FALSE	-2.34798	0.0313084	FALSE	FALSE	3	11	disordered	unknown	-0.7	3.8	4.5	116.1	166.7	50.6	0.602287	-12.381	0.2131	i	0.82	h	1.2	H	1.34	h	1.22	0.52	0.02	28.4829	92	48.295	48.295	51.976	0.209089	27.002	61.1	-40.967	0.0378936
Thr653Ile	-0.700587	653	T	I	polar	non-polar	Non-bulky	Branched	Non-bulkyBranched	FALSE	polarnon-polar	FALSE	-0.200693	0.932849	FALSE	FALSE	3	11	disordered	Conflicting classifications of pathogenicity	-0.7	4.5	5.2	116.1	166.7	50.6	0.637513	-10.937	0.5055	i	0.82	h	1.2	I	1	H	1.6	0.18	0.4	28.4829	89	48.295	48.295	51.976	0.237348	27.002	61.1	-40.967	0.0349969
Thr653Met	-0.402226	653	T	M	polar	non-polar	Non-bulky	Non-bulky	Non-bulkyNon-bulky	TRUE	polarnon-polar	FALSE	-0.35482	0.838005	FALSE	FALSE	3	11	disordered	unknown	-0.7	1.9	2.6	116.1	162.9	46.8	0.561122	-10.473	0.2356	i	0.82	h	1.2	h	1.2	H	1.67	0.38	0.47	28.4829	81	48.295	48.295	51.976	0.230965	27.002	61.1	-40.967	0.0346184
Thr653Trp	-0.0852324	653	T	W	polar	non-polar	Non-bulky	Ring	Non-bulkyRing	FALSE	polarnon-polar	FALSE	-0.995289	0.490381	FALSE	FALSE	3	11	disordered	unknown	-0.7	-0.9	-0.2	116.1	227.8	111.7	0.598576	-15.809	0.823	i	0.82	h	1.2	h	1.14	h	1.19	0.32	-0.01	28.4829	128	48.295	48.295	51.976	0.206085	27.002	61.1	-40.967	0.0459541
Thr653Phe	0.254213	653	T	F	polar	non-polar	Non-bulky	Ring	Non-bulkyRing	FALSE	polarnon-polar	FALSE	0.293437	0.914863	FALSE	FALSE	3	11	disordered	unknown	-0.7	2.8	3.5	116.1	189.9	73.8	0.526359	-14.382	0.5106	i	0.82	h	1.2	h	1.12	h	1.28	0.3	0.08	28.4829	103	48.295	48.295	51.976	0.224297	27.002	61.1	-40.967	0.0422566
Thr653Ser	0.0547231	653	T	S	polar	polar	Non-bulky	Non-bulky	Non-bulkyNon-bulky	TRUE	polarpolar	TRUE	0.897022	0.551913	FALSE	FALSE	3	11	disordered	unknown	-0.7	-0.8	-0.1	116.1	89	-27.1	0.583122	-7.313	0.1658	i	0.82	h	1.2	i	0.79	b	0.72	-0.03	-0.48	28.4829	58	48.295	48.295	51.976	0.238124	27.002	61.1	-40.967	0.0290271
Thr653Tyr	-0.0206266	653	T	Y	polar	polar	Non-bulky	Ring	Non-bulkyRing	FALSE	polarpolar	TRUE	-1.06054	0.599204	FALSE	FALSE	3	11	disordered	unknown	-0.7	-1.3	-0.6	116.1	193.6	77.5	0.594782	-13.738	0.6275	i	0.82	h	1.2	b	0.61	h	1.29	-0.21	0.09	28.4829	92	48.295	48.295	51.976	0.242021	27.002	61.1	-40.967	0.0413713
Thr653Asn	0.0385816	653	T	N	polar	polar	Non-bulky	Non-bulky	Non-bulkyNon-bulky	TRUE	polarpolar	TRUE	-0.360738	0.827513	FALSE	FALSE	3	11	disordered	unknown	-0.7	-3.5	-2.8	116.1	114.1	-2	0.621471	-10.026	0.3759	i	0.82	h	1.2	b	0.73	b	0.65	-0.09	-0.55	28.4829	65	48.295	48.295	51.976	0.244046	27.002	61.1	-40.967	0.0387486
Thr653Gln	-0.49647	653	T	Q	polar	polar	Non-bulky	Non-bulky	Non-bulkyNon-bulky	TRUE	polarpolar	TRUE	-0.798753	0.783863	FALSE	FALSE	3	11	disordered	unknown	-0.7	-3.5	-2.8	116.1	143.8	27.7	0.552676	-15.219	0.4968	i	0.82	h	1.2	h	1.17	h	1.23	0.35	0.03	28.4829	42	48.295	48.295	51.976	0.256141	27.002	61.1	-40.967	0.0390671
Thr653Lys	0.24703	653	T	K	polar	+ charge	Non-bulky	Non-bulky	Non-bulkyNon-bulky	TRUE	polar+ charge	FALSE	-1.43721	0.0551104	FALSE	FALSE	3	11	disordered	unknown	-0.7	-3.9	-3.2	116.1	168.6	52.5	0.589789	-14.748	0.6505	i	0.82	h	1.2	I	1.07	b	0.74	0.25	-0.46	28.4829	78	48.295	48.295	51.976	0.243542	27.002	61.1	-40.967	0.0430666
Thr653Arg	0.244722	653	T	R	polar	+ charge	Non-bulky	Non-bulky	Non-bulkyNon-bulky	TRUE	polar+ charge	FALSE	0.235059	0.92973	FALSE	FALSE	3	11	disordered	unknown	-0.7	-4.5	-3.8	116.1	173.4	57.3	0.602988	-11.912	0.4505	i	0.82	h	1.2	i	0.79	i	0.9	-0.03	-0.3	28.4829	71	48.295	48.295	51.976	0.229057	27.002	61.1	-40.967	0.0441187
Thr653His	0.313004	653	T	H	polar	+ charge	Non-bulky	Ring	Non-bulkyRing	FALSE	polar+ charge	FALSE	-0.356139	0.827513	FALSE	FALSE	3	11	disordered	unknown	-0.7	-3.2	-2.5	116.1	153.2	37.1	0.621967	-12.28	0.4484	i	0.82	h	1.2	h	1.24	b	0.71	0.42	-0.49	28.4829	47	48.295	48.295	51.976	0.220319	27.002	61.1	-40.967	0.0413665
Thr653Asp	-0.440336	653	T	D	polar	- charge	Non-bulky	Non-bulky	Non-bulkyNon-bulky	TRUE	polar- charge	FALSE	0.594705	0.817361	FALSE	FALSE	3	11	disordered	unknown	-0.7	-3.5	-2.8	116.1	111.1	-5	0.579084	-14.365	0.7673	i	0.82	h	1.2	i	0.98	i	0.8	0.16	-0.4	28.4829	85	48.295	48.295	51.976	0.240371	27.002	61.1	-40.967	0.0502506
Thr653Glu	-0.304937	653	T	E	polar	- charge	Non-bulky	Non-bulky	Non-bulkyNon-bulky	TRUE	polar- charge	FALSE	-0.41532	0.857915	FALSE	FALSE	3	11	disordered	unknown	-0.7	-3.5	-2.8	116.1	138.4	22.3	0.604428	-16.514	0.7512	i	0.82	h	1.2	H	1.53	B	0.26	0.71	-0.94	28.4829	65	48.295	48.295	51.976	0.239124	27.002	61.1	-40.967	0.0439635
Ser654Gly	-0.239318	654	S	G	polar	non-polar	Non-bulky	Non-bulky	Non-bulkyNon-bulky	TRUE	polarnon-polar	FALSE	0.585114	0.857915	FALSE	FALSE	3	11	disordered	unknown	-0.8	-0.4	0.4	89	60.1	-28.9	0.627922	-9.384	0.4462	i	0.79	b	0.72	B	0.53	i	0.81	-0.26	0.09	28.4275	56	49.646	49.646	50.73	0.290993	30.527	59.379	-40.898	0.0331729
Ser654Ala	-0.205249	654	S	A	polar	non-polar	Non-bulky	Non-bulky	Non-bulkyNon-bulky	TRUE	polarnon-polar	FALSE	-0.564301	0.819052	FALSE	FALSE	3	11	disordered	unknown	-0.8	1.8	2.6	89	88.6	-0.4	0.612913	-8.452	0.2682	i	0.79	b	0.72	H	1.45	I	0.97	0.66	0.25	28.4275	99	49.646	49.646	50.73	0.247535	30.527	59.379	-40.898	0.0279526
Ser654Val	-0.49608	654	S	V	polar	non-polar	Non-bulky	Branched	Non-bulkyBranched	FALSE	polarnon-polar	FALSE	-0.651859	0.783863	FALSE	FALSE	3	11	disordered	unknown	-0.8	4.2	5	89	140	51	0.602712	-13.578	0.8045	i	0.79	b	0.72	h	1.14	H	1.65	0.35	0.93	28.4275	124	49.646	49.646	50.73	0.218327	30.527	59.379	-40.898	0.0377479
Ser654Cys	0.158959	654	S	C	polar	polar	Non-bulky	Non-bulky	Non-bulkyNon-bulky	TRUE	polarpolar	TRUE	-0.526803	0.837705	FALSE	FALSE	3	11	disordered	unknown	-0.8	2.5	3.3	89	108.5	19.5	0.639219	-11.872	0.5299	i	0.79	b	0.72	i	0.77	h	1.3	-0.02	0.58	28.4275	112	49.646	49.646	50.73	0.28475	30.527	59.379	-40.898	0.031963
Ser654Pro	-0.37978	654	S	P	polar	non-polar	Non-bulky	Ring	Non-bulkyRing	FALSE	polarnon-polar	FALSE	0.0645097	0.994022	FALSE	FALSE	3	11	disordered	Conflicting classifications of pathogenicity	-0.8	-1.6	-0.8	89	112.7	23.7	0.634287	-11.183	0.5126	i	0.79	b	0.72	B	0.59	b	0.62	-0.2	-0.1	28.4275	74	49.646	49.646	50.73	0.442637	30.527	59.379	-40.898	0.0525492
Ser654Leu	0.377632	654	S	L	polar	non-polar	Non-bulky	Branched	Non-bulkyBranched	FALSE	polarnon-polar	FALSE	-0.727811	0.81739	FALSE	FALSE	3	11	disordered	unknown	-0.8	3.8	4.6	89	166.7	77.7	0.633388	-13.026	0.616	i	0.79	b	0.72	H	1.34	h	1.22	0.55	0.5	28.4275	145	49.646	49.646	50.73	0.204155	30.527	59.379	-40.898	0.0411844
Ser654Ile	0.0620397	654	S	I	polar	non-polar	Non-bulky	Branched	Non-bulkyBranched	FALSE	polarnon-polar	FALSE	-0.172045	0.919396	FALSE	FALSE	3	11	disordered	unknown	-0.8	4.5	5.3	89	166.7	77.7	0.564646	-14.765	0.9048	i	0.79	b	0.72	I	1	H	1.6	0.21	0.88	28.4275	142	49.646	49.646	50.73	0.215063	30.527	59.379	-40.898	0.0411206
Ser654Met	0.269866	654	S	M	polar	non-polar	Non-bulky	Non-bulky	Non-bulkyNon-bulky	TRUE	polarnon-polar	FALSE	-0.669992	0.663114	FALSE	FALSE	3	11	disordered	unknown	-0.8	1.9	2.7	89	162.9	73.9	0.603866	-13.809	0.85	i	0.79	b	0.72	h	1.2	H	1.67	0.41	0.95	28.4275	135	49.646	49.646	50.73	0.225104	30.527	59.379	-40.898	0.0348334
Ser654Trp	0.0167982	654	S	W	polar	non-polar	Non-bulky	Ring	Non-bulkyRing	FALSE	polarnon-polar	FALSE	-0.524285	0.821377	FALSE	FALSE	3	11	disordered	unknown	-0.8	-0.9	-0.1	89	227.8	138.8	0.601243	-14.892	0.85	i	0.79	b	0.72	h	1.14	h	1.19	0.35	0.47	28.4275	177	49.646	49.646	50.73	0.186168	30.527	59.379	-40.898	0.045258
Ser654Phe	-0.662173	654	S	F	polar	non-polar	Non-bulky	Ring	Non-bulkyRing	FALSE	polarnon-polar	FALSE	-0.50355	0.821377	FALSE	FALSE	3	11	disordered	Uncertain significance	-0.8	2.8	3.6	89	189.9	100.9	0.640534	-13.814	0.8035	i	0.79	b	0.72	h	1.12	h	1.28	0.33	0.56	28.4275	155	49.646	49.646	50.73	0.202049	30.527	59.379	-40.898	0.040818
Ser654Thr	-0.28514	654	S	T	polar	polar	Non-bulky	Non-bulky	Non-bulkyNon-bulky	TRUE	polarpolar	TRUE	0.15085	0.969809	FALSE	FALSE	3	11	disordered	unknown	-0.8	-0.7	0.1	89	116.1	27.1	0.631862	-7.509	0.3836	i	0.79	b	0.72	i	0.82	h	1.2	0.03	0.48	28.4275	58	49.646	49.646	50.73	0.226223	30.527	59.379	-40.898	0.028715
Ser654Tyr	-0.0341929	654	S	Y	polar	polar	Non-bulky	Ring	Non-bulkyRing	FALSE	polarpolar	TRUE	0.552387	0.852073	FALSE	FALSE	3	11	disordered	unknown	-0.8	-1.3	-0.5	89	193.6	104.6	0.599691	-14.355	0.7881	i	0.79	b	0.72	b	0.61	h	1.29	-0.18	0.57	28.4275	144	49.646	49.646	50.73	0.204217	30.527	59.379	-40.898	0.0415068
Ser654Asn	-0.361846	654	S	N	polar	polar	Non-bulky	Non-bulky	Non-bulkyNon-bulky	TRUE	polarpolar	TRUE	0.437524	0.817361	FALSE	FALSE	3	11	disordered	unknown	-0.8	-3.5	-2.7	89	114.1	25.1	0.632361	-11.473	0.8822	i	0.79	b	0.72	b	0.73	b	0.65	-0.06	-0.07	28.4275	46	49.646	49.646	50.73	0.233458	30.527	59.379	-40.898	0.0313122
Ser654Gln	-0.0958551	654	S	Q	polar	polar	Non-bulky	Non-bulky	Non-bulkyNon-bulky	TRUE	polarpolar	TRUE	-0.609201	0.821377	FALSE	FALSE	3	11	disordered	unknown	-0.8	-3.5	-2.7	89	143.8	54.8	0.62847	-15.325	0.9649	i	0.79	b	0.72	h	1.17	h	1.23	0.38	0.51	28.4275	68	49.646	49.646	50.73	0.24989	30.527	59.379	-40.898	0.0351776
Ser654Lys	-0.696118	654	S	K	polar	+ charge	Non-bulky	Non-bulky	Non-bulkyNon-bulky	TRUE	polar+ charge	FALSE	0.0812039	0.987755	FALSE	FALSE	3	11	disordered	unknown	-0.8	-3.9	-3.1	89	168.6	79.6	0.559941	-14.7	0.9951	i	0.79	b	0.72	I	1.07	b	0.74	0.28	0.02	28.4275	121	49.646	49.646	50.73	0.2331	30.527	59.379	-40.898	0.0377941
Ser654Arg	-0.77303	654	S	R	polar	+ charge	Non-bulky	Non-bulky	Non-bulkyNon-bulky	TRUE	polar+ charge	FALSE	0.0887243	0.981567	FALSE	FALSE	3	11	disordered	unknown	-0.8	-4.5	-3.7	89	173.4	84.4	0.62958	-11.267	0.9859	i	0.79	b	0.72	i	0.79	i	0.9	0	0.18	28.4275	110	49.646	49.646	50.73	0.214833	30.527	59.379	-40.898	0.0396155
Ser654His	-0.130939	654	S	H	polar	+ charge	Non-bulky	Ring	Non-bulkyRing	FALSE	polar+ charge	FALSE	1.03156	0.646065	FALSE	FALSE	3	11	disordered	unknown	-0.8	-3.2	-2.4	89	153.2	64.2	0.605003	-13.705	0.913	i	0.79	b	0.72	h	1.24	b	0.71	0.45	-0.01	28.4275	89	49.646	49.646	50.73	0.204916	30.527	59.379	-40.898	0.0360693
Ser654Asp	-0.370436	654	S	D	polar	- charge	Non-bulky	Non-bulky	Non-bulkyNon-bulky	TRUE	polar- charge	FALSE	0.553368	0.817361	FALSE	FALSE	3	11	disordered	unknown	-0.8	-3.5	-2.7	89	111.1	22.1	0.635102	-14.028	0.9563	i	0.79	b	0.72	i	0.98	i	0.8	0.19	0.08	28.4275	65	49.646	49.646	50.73	0.240784	30.527	59.379	-40.898	0.0386759
Ser654Glu	-0.521587	654	S	E	polar	- charge	Non-bulky	Non-bulky	Non-bulkyNon-bulky	TRUE	polar- charge	FALSE	0.0407465	0.99752	FALSE	FALSE	3	11	disordered	unknown	-0.8	-3.5	-2.7	89	138.4	49.4	0.585949	-14.683	0.9741	i	0.79	b	0.72	H	1.53	B	0.26	0.74	-0.46	28.4275	80	49.646	49.646	50.73	0.235275	30.527	59.379	-40.898	0.0375463
Cys655Gly	0.108371	655	C	G	polar	non-polar	Non-bulky	Non-bulky	Non-bulkyNon-bulky	TRUE	polarnon-polar	FALSE	-1.8128	0.120139	FALSE	FALSE	2	11	disordered	unknown	2.5	-0.4	-2.9	108.5	60.1	-48.4	0.542428	-12.214	0.6989	i	0.77	h	1.3	B	0.53	i	0.81	-0.24	-0.49	28.6165	159	51.219	51.219	51.785	0.218067	34.394	59.987	-40.914	0.0521581
Cys655Ala	-0.607739	655	C	A	polar	non-polar	Non-bulky	Non-bulky	Non-bulkyNon-bulky	TRUE	polarnon-polar	FALSE	-1.2378	0.451713	FALSE	FALSE	2	11	disordered	unknown	2.5	1.8	-0.7	108.5	88.6	-19.9	0.612184	-14.813	0.9001	i	0.77	h	1.3	H	1.45	I	0.97	0.68	-0.33	28.6165	195	51.219	51.219	51.785	0.199663	34.394	59.987	-40.914	0.0345167
Cys655Val	-0.207274	655	C	V	polar	non-polar	Non-bulky	Branched	Non-bulkyBranched	FALSE	polarnon-polar	FALSE	-0.344814	0.895113	FALSE	FALSE	2	11	disordered	unknown	2.5	4.2	1.7	108.5	140	31.5	0.593809	-16.891	0.9232	i	0.77	h	1.3	h	1.14	H	1.65	0.37	0.35	28.6165	192	51.219	51.219	51.785	0.183147	34.394	59.987	-40.914	0.041275
Cys655Pro	-0.131876	655	C	P	polar	non-polar	Non-bulky	Ring	Non-bulkyRing	FALSE	polarnon-polar	FALSE	-0.474354	0.821377	FALSE	FALSE	2	11	disordered	unknown	2.5	-1.6	-4.1	108.5	112.7	4.2	0.542788	-16.54	0.9527	i	0.77	h	1.3	B	0.59	b	0.62	-0.18	-0.68	28.6165	169	51.219	51.219	51.785	0.240094	34.394	59.987	-40.914	0.084182
Cys655Leu	-0.42056	655	C	L	polar	non-polar	Non-bulky	Branched	Non-bulkyBranched	FALSE	polarnon-polar	FALSE	-0.849766	0.809925	FALSE	FALSE	2	11	disordered	unknown	2.5	3.8	1.3	108.5	166.7	58.2	0.640414	-15.956	0.8728	i	0.77	h	1.3	H	1.34	h	1.22	0.57	-0.08	28.6165	198	51.219	51.219	51.785	0.159976	34.394	59.987	-40.914	0.0475344
Cys655Ile	-0.198317	655	C	I	polar	non-polar	Non-bulky	Branched	Non-bulkyBranched	FALSE	polarnon-polar	FALSE	-0.49432	0.898665	FALSE	FALSE	2	11	disordered	unknown	2.5	4.5	2	108.5	166.7	58.2	0.620632	-17.3	0.9633	i	0.77	h	1.3	I	1	H	1.6	0.23	0.3	28.6165	198	51.219	51.219	51.785	0.17968	34.394	59.987	-40.914	0.0453547
Cys655Met	-0.149062	655	C	M	polar	non-polar	Non-bulky	Non-bulky	Non-bulkyNon-bulky	TRUE	polarnon-polar	FALSE	-0.369872	0.914863	FALSE	FALSE	2	11	disordered	unknown	2.5	1.9	-0.6	108.5	162.9	54.4	0.603574	-18.907	0.9627	i	0.77	h	1.3	h	1.2	H	1.67	0.43	0.37	28.6165	196	51.219	51.219	51.785	0.175016	34.394	59.987	-40.914	0.0425644
Cys655Trp	-0.0374086	655	C	W	polar	non-polar	Non-bulky	Ring	Non-bulkyRing	FALSE	polarnon-polar	FALSE	0.922382	0.693005	FALSE	FALSE	2	11	disordered	unknown	2.5	-0.9	-3.4	108.5	227.8	119.3	0.618604	-13.297	0.933	i	0.77	h	1.3	h	1.14	h	1.19	0.37	-0.11	28.6165	215	51.219	51.219	51.785	0.160845	34.394	59.987	-40.914	0.0677383
Cys655Phe	-0.538721	655	C	F	polar	non-polar	Non-bulky	Ring	Non-bulkyRing	FALSE	polarnon-polar	FALSE	0.348511	0.926692	FALSE	FALSE	2	11	disordered	unknown	2.5	2.8	0.3	108.5	189.9	81.4	0.631883	-15.457	0.7922	i	0.77	h	1.3	h	1.12	h	1.28	0.35	-0.02	28.6165	205	51.219	51.219	51.785	0.181065	34.394	59.987	-40.914	0.0529674
Cys655Ser	-0.0410833	655	C	S	polar	polar	Non-bulky	Non-bulky	Non-bulkyNon-bulky	TRUE	polarpolar	TRUE	0.692308	0.802881	FALSE	FALSE	2	11	disordered	unknown	2.5	-0.8	-3.3	108.5	89	-19.5	0.633867	-9.498	0.8554	i	0.77	h	1.3	i	0.79	b	0.72	0.02	-0.58	28.6165	112	51.219	51.219	51.785	0.190708	34.394	59.987	-40.914	0.0388547
Cys655Thr	-0.993556	655	C	T	polar	polar	Non-bulky	Non-bulky	Non-bulkyNon-bulky	TRUE	polarpolar	TRUE	-0.184037	0.931083	FALSE	FALSE	2	11	disordered	unknown	2.5	-0.7	-3.2	108.5	116.1	7.6	0.630732	-15.205	0.949	i	0.77	h	1.3	i	0.82	h	1.2	0.05	-0.1	28.6165	149	51.219	51.219	51.785	0.196485	34.394	59.987	-40.914	0.0412703
Cys655Tyr	-0.00482554	655	C	Y	polar	polar	Non-bulky	Ring	Non-bulkyRing	FALSE	polarpolar	TRUE	0.545888	0.838668	FALSE	FALSE	2	11	disordered	unknown	2.5	-1.3	-3.8	108.5	193.6	85.1	0.609395	-12.06	0.8951	i	0.77	h	1.3	b	0.61	h	1.29	-0.16	-0.01	28.6165	194	51.219	51.219	51.785	0.183276	34.394	59.987	-40.914	0.051794
Cys655Asn	-0.889737	655	C	N	polar	polar	Non-bulky	Non-bulky	Non-bulkyNon-bulky	TRUE	polarpolar	TRUE	-1.13608	0.350496	FALSE	FALSE	2	11	disordered	unknown	2.5	-3.5	-6	108.5	114.1	5.6	0.633975	-15.599	0.9685	i	0.77	h	1.3	b	0.73	b	0.65	-0.04	-0.65	28.6165	139	51.219	51.219	51.785	0.184922	34.394	59.987	-40.914	0.0534232
Cys655Gln	0.00386328	655	C	Q	polar	polar	Non-bulky	Non-bulky	Non-bulkyNon-bulky	TRUE	polarpolar	TRUE	0.390775	0.880068	FALSE	FALSE	2	11	disordered	unknown	2.5	-3.5	-6	108.5	143.8	35.3	0.635734	-16.303	0.9768	i	0.77	h	1.3	h	1.17	h	1.23	0.4	-0.07	28.6165	154	51.219	51.219	51.785	0.207411	34.394	59.987	-40.914	0.0569701
Cys655Lys	-0.603151	655	C	K	polar	+ charge	Non-bulky	Non-bulky	Non-bulkyNon-bulky	TRUE	polar+ charge	FALSE	-0.656778	0.783863	FALSE	FALSE	2	11	disordered	unknown	2.5	-3.9	-6.4	108.5	168.6	60.1	0.571015	-18.059	0.9941	i	0.77	h	1.3	I	1.07	b	0.74	0.3	-0.56	28.6165	202	51.219	51.219	51.785	0.186844	34.394	59.987	-40.914	0.0676079
Cys655Arg	-0.171236	655	C	R	polar	+ charge	Non-bulky	Non-bulky	Non-bulkyNon-bulky	TRUE	polar+ charge	FALSE	-0.222932	0.929789	FALSE	FALSE	2	11	disordered	unknown	2.5	-4.5	-7	108.5	173.4	64.9	0.63821	-9.241	0.937	i	0.77	h	1.3	i	0.79	i	0.9	0.02	-0.4	28.6165	180	51.219	51.219	51.785	0.169233	34.394	59.987	-40.914	0.0669147
Cys655His	-0.356033	655	C	H	polar	+ charge	Non-bulky	Ring	Non-bulkyRing	FALSE	polar+ charge	FALSE	-0.850853	0.802881	FALSE	FALSE	2	11	disordered	unknown	2.5	-3.2	-5.7	108.5	153.2	44.7	0.534888	-13.805	0.9581	i	0.77	h	1.3	h	1.24	b	0.71	0.47	-0.59	28.6165	174	51.219	51.219	51.785	0.165893	34.394	59.987	-40.914	0.0643551
Cys655Asp	-0.337316	655	C	D	polar	- charge	Non-bulky	Non-bulky	Non-bulkyNon-bulky	TRUE	polar- charge	FALSE	-0.0079339	0.99752	FALSE	FALSE	2	11	disordered	unknown	2.5	-3.5	-6	108.5	111.1	2.6	0.601748	-17.514	0.9807	i	0.77	h	1.3	i	0.98	i	0.8	0.21	-0.5	28.6165	154	51.219	51.219	51.785	0.180533	34.394	59.987	-40.914	0.0691244
Cys655Glu	-0.13266	655	C	E	polar	- charge	Non-bulky	Non-bulky	Non-bulkyNon-bulky	TRUE	polar- charge	FALSE	0.267087	0.914863	FALSE	FALSE	2	11	disordered	unknown	2.5	-3.5	-6	108.5	138.4	29.9	0.569523	-18.339	0.9913	i	0.77	h	1.3	H	1.53	B	0.26	0.76	-1.04	28.6165	170	51.219	51.219	51.785	0.190554	34.394	59.987	-40.914	0.0703423
Ser656Gly	-0.018064	656	S	G	polar	non-polar	Non-bulky	Non-bulky	Non-bulkyNon-bulky	TRUE	polarnon-polar	FALSE	0.684732	0.817361	FALSE	FALSE	3	11	disordered	unknown	-0.8	-0.4	0.4	89	60.1	-28.9	0.516462	-8.476	0.2608	i	0.79	b	0.72	B	0.53	i	0.81	-0.26	0.09	28.2225	56	51.96	52.259	51.96	0.291449	37.262	58.746	-42.033	0.0362577
Ser656Ala	0.358521	656	S	A	polar	non-polar	Non-bulky	Non-bulky	Non-bulkyNon-bulky	TRUE	polarnon-polar	FALSE	1.37847	0.57483	FALSE	FALSE	3	11	disordered	unknown	-0.8	1.8	2.6	89	88.6	-0.4	0.580541	-6.537	0.2695	i	0.79	b	0.72	H	1.45	I	0.97	0.66	0.25	28.2225	99	51.96	52.259	51.96	0.265233	37.262	58.746	-42.033	0.0305673
Ser656Val	-0.556395	656	S	V	polar	non-polar	Non-bulky	Branched	Non-bulkyBranched	FALSE	polarnon-polar	FALSE	-0.638864	0.872711	FALSE	FALSE	3	11	disordered	unknown	-0.8	4.2	5	89	140	51	0.596204	-10.644	0.6996	i	0.79	b	0.72	h	1.14	H	1.65	0.35	0.93	28.2225	124	51.96	52.259	51.96	0.261507	37.262	58.746	-42.033	0.04124
Ser656Cys	-0.403505	656	S	C	polar	polar	Non-bulky	Non-bulky	Non-bulkyNon-bulky	TRUE	polarpolar	TRUE	0.205485	0.919396	FALSE	FALSE	3	11	disordered	unknown	-0.8	2.5	3.3	89	108.5	19.5	0.592412	-7.902	0.3716	i	0.79	b	0.72	i	0.77	h	1.3	-0.02	0.58	28.2225	112	51.96	52.259	51.96	0.299305	37.262	58.746	-42.033	0.0349393
Ser656Pro	0.556547	656	S	P	polar	non-polar	Non-bulky	Ring	Non-bulkyRing	FALSE	polarnon-polar	FALSE	-1.22975	0.505648	FALSE	FALSE	3	11	disordered	unknown	-0.8	-1.6	-0.8	89	112.7	23.7	0.55783	-7.647	0.4406	i	0.79	b	0.72	B	0.59	b	0.62	-0.2	-0.1	28.2225	74	51.96	52.259	51.96	0.306698	37.262	58.746	-42.033	0.0573289
Ser656Leu	-0.24504	656	S	L	polar	non-polar	Non-bulky	Branched	Non-bulkyBranched	FALSE	polarnon-polar	FALSE	-0.712555	0.817361	FALSE	FALSE	3	11	disordered	unknown	-0.8	3.8	4.6	89	166.7	77.7	0.591893	-10.281	0.4742	i	0.79	b	0.72	H	1.34	h	1.22	0.55	0.5	28.2225	145	51.96	52.259	51.96	0.241728	37.262	58.746	-42.033	0.0449795
Ser656Ile	0.407437	656	S	I	polar	non-polar	Non-bulky	Branched	Non-bulkyBranched	FALSE	polarnon-polar	FALSE	0.508757	0.878868	FALSE	FALSE	3	11	disordered	unknown	-0.8	4.5	5.3	89	166.7	77.7	0.578299	-11.64	0.7413	i	0.79	b	0.72	I	1	H	1.6	0.21	0.88	28.2225	142	51.96	52.259	51.96	0.263345	37.262	58.746	-42.033	0.0449101
Ser656Met	0.383465	656	S	M	polar	non-polar	Non-bulky	Non-bulky	Non-bulkyNon-bulky	TRUE	polarnon-polar	FALSE	0.446781	0.851514	FALSE	FALSE	3	11	disordered	unknown	-0.8	1.9	2.7	89	162.9	73.9	0.599939	-12.522	0.7521	i	0.79	b	0.72	h	1.2	H	1.67	0.41	0.95	28.2225	135	51.96	52.259	51.96	0.260674	37.262	58.746	-42.033	0.0380665
Ser656Trp	-0.530933	656	S	W	polar	non-polar	Non-bulky	Ring	Non-bulkyRing	FALSE	polarnon-polar	FALSE	-0.107486	0.971518	FALSE	FALSE	3	11	disordered	unknown	-0.8	-0.9	-0.1	89	227.8	138.8	0.59158	-12.706	0.7875	i	0.79	b	0.72	h	1.14	h	1.19	0.35	0.47	28.2225	177	51.96	52.259	51.96	0.249629	37.262	58.746	-42.033	0.0494092
Ser656Phe	0.0195853	656	S	F	polar	non-polar	Non-bulky	Ring	Non-bulkyRing	FALSE	polarnon-polar	FALSE	0.684876	0.834425	FALSE	FALSE	3	11	disordered	unknown	-0.8	2.8	3.6	89	189.9	100.9	0.595965	-11.315	0.6892	i	0.79	b	0.72	h	1.12	h	1.28	0.33	0.56	28.2225	155	51.96	52.259	51.96	0.269488	37.262	58.746	-42.033	0.044581
Ser656Thr	0.453142	656	S	T	polar	polar	Non-bulky	Non-bulky	Non-bulkyNon-bulky	TRUE	polarpolar	TRUE	-0.353039	0.857915	FALSE	FALSE	3	11	disordered	unknown	-0.8	-0.7	0.1	89	116.1	27.1	0.564592	-7.858	0.2871	i	0.79	b	0.72	i	0.82	h	1.2	0.03	0.48	28.2225	58	51.96	52.259	51.96	0.257405	37.262	58.746	-42.033	0.0313987
Ser656Tyr	0.0890535	656	S	Y	polar	polar	Non-bulky	Ring	Non-bulkyRing	FALSE	polarpolar	TRUE	0.429313	0.878868	FALSE	FALSE	3	11	disordered	unknown	-0.8	-1.3	-0.5	89	193.6	104.6	0.613761	-10.369	0.7116	i	0.79	b	0.72	b	0.61	h	1.29	-0.18	0.57	28.2225	144	51.96	52.259	51.96	0.27497	37.262	58.746	-42.033	0.0453303
Ser656Asn	-0.623041	656	S	N	polar	polar	Non-bulky	Non-bulky	Non-bulkyNon-bulky	TRUE	polarpolar	TRUE	-0.674849	0.774806	FALSE	FALSE	3	11	disordered	unknown	-0.8	-3.5	-2.7	89	114.1	25.1	0.624149	-9.258	0.7465	i	0.79	b	0.72	b	0.73	b	0.65	-0.06	-0.07	28.2225	46	51.96	52.259	51.96	0.251085	37.262	58.746	-42.033	0.0342301
Ser656Gln	-0.361841	656	S	Q	polar	polar	Non-bulky	Non-bulky	Non-bulkyNon-bulky	TRUE	polarpolar	TRUE	0.124669	0.971518	FALSE	FALSE	3	11	disordered	unknown	-0.8	-3.5	-2.7	89	143.8	54.8	0.615563	-12.649	0.9388	i	0.79	b	0.72	h	1.17	h	1.23	0.38	0.51	28.2225	68	51.96	52.259	51.96	0.284896	37.262	58.746	-42.033	0.0384414
Ser656Lys	0.0190516	656	S	K	polar	+ charge	Non-bulky	Non-bulky	Non-bulkyNon-bulky	TRUE	polar+ charge	FALSE	-0.170378	0.935237	FALSE	FALSE	3	11	disordered	unknown	-0.8	-3.9	-3.1	89	168.6	79.6	0.606986	-14.181	0.9898	i	0.79	b	0.72	I	1.07	b	0.74	0.28	0.02	28.2225	121	51.96	52.259	51.96	0.260451	37.262	58.746	-42.033	0.0412902
Ser656Arg	-0.685384	656	S	R	polar	+ charge	Non-bulky	Non-bulky	Non-bulkyNon-bulky	TRUE	polar+ charge	FALSE	0.0154594	0.99752	FALSE	FALSE	3	11	disordered	unknown	-0.8	-4.5	-3.7	89	173.4	84.4	0.627317	-8.995	0.9698	i	0.79	b	0.72	i	0.79	i	0.9	0	0.18	28.2225	110	51.96	52.259	51.96	0.253626	37.262	58.746	-42.033	0.0432726
Ser656His	-0.0606639	656	S	H	polar	+ charge	Non-bulky	Ring	Non-bulkyRing	FALSE	polar+ charge	FALSE	0.0809804	0.99232	FALSE	FALSE	3	11	disordered	unknown	-0.8	-3.2	-2.4	89	153.2	64.2	0.615207	-9.864	0.8208	i	0.79	b	0.72	h	1.24	b	0.71	0.45	-0.01	28.2225	89	51.96	52.259	51.96	0.254356	37.262	58.746	-42.033	0.0394124
Ser656Asp	-0.500743	656	S	D	polar	- charge	Non-bulky	Non-bulky	Non-bulkyNon-bulky	TRUE	polar- charge	FALSE	0.158793	0.930635	FALSE	FALSE	3	11	disordered	unknown	-0.8	-3.5	-2.7	89	111.1	22.1	0.616802	-12.784	0.9357	i	0.79	b	0.72	i	0.98	i	0.8	0.19	0.08	28.2225	65	51.96	52.259	51.96	0.244753	37.262	58.746	-42.033	0.0422501
Ser656Glu	0.0498749	656	S	E	polar	- charge	Non-bulky	Non-bulky	Non-bulkyNon-bulky	TRUE	polar- charge	FALSE	1.70739	0.538044	FALSE	FALSE	3	11	disordered	unknown	-0.8	-3.5	-2.7	89	138.4	49.4	0.512582	-14.177	0.9677	i	0.79	b	0.72	H	1.53	B	0.26	0.74	-0.46	28.2225	80	51.96	52.259	51.96	0.260882	37.262	58.746	-42.033	0.0410205
Ser657Gly	-0.0132539	657	S	G	polar	non-polar	Non-bulky	Non-bulky	Non-bulkyNon-bulky	TRUE	polarnon-polar	FALSE	-0.526178	0.783863	FALSE	FALSE	3	11	disordered	unknown	-0.8	-0.4	0.4	89	60.1	-28.9	0.600999	-7.603	0.3141	i	0.79	b	0.72	B	0.53	i	0.81	-0.26	0.09	28.4209	56	52.657	53.89	52.657	0.275886	40.684	57.484	-43.447	0.0356194
Ser657Ala	-0.401023	657	S	A	polar	non-polar	Non-bulky	Non-bulky	Non-bulkyNon-bulky	TRUE	polarnon-polar	FALSE	-0.41994	0.835536	FALSE	FALSE	3	11	disordered	unknown	-0.8	1.8	2.6	89	88.6	-0.4	0.521055	-7.86	0.1692	i	0.79	b	0.72	H	1.45	I	0.97	0.66	0.25	28.4209	99	52.657	53.89	52.657	0.264487	40.684	57.484	-43.447	0.0300261
Ser657Val	-0.257379	657	S	V	polar	non-polar	Non-bulky	Branched	Non-bulkyBranched	FALSE	polarnon-polar	FALSE	0.786969	0.795028	FALSE	FALSE	3	11	disordered	unknown	-0.8	4.2	5	89	140	51	0.571602	-12.768	0.5678	i	0.79	b	0.72	h	1.14	H	1.65	0.35	0.93	28.4209	124	52.657	53.89	52.657	0.253053	40.684	57.484	-43.447	0.0405177
Ser657Cys	-0.023794	657	S	C	polar	polar	Non-bulky	Non-bulky	Non-bulkyNon-bulky	TRUE	polarpolar	TRUE	0.670618	0.817361	FALSE	FALSE	3	11	disordered	Uncertain significance	-0.8	2.5	3.3	89	108.5	19.5	0.56342	-10.95	0.3438	i	0.79	b	0.72	i	0.77	h	1.3	-0.02	0.58	28.4209	112	52.657	53.89	52.657	0.288392	40.684	57.484	-43.447	0.0343234
Ser657Pro	-0.13042	657	S	P	polar	non-polar	Non-bulky	Ring	Non-bulkyRing	FALSE	polarnon-polar	FALSE	-0.496769	0.857371	FALSE	FALSE	3	11	disordered	unknown	-0.8	-1.6	-0.8	89	112.7	23.7	0.350058	-9.61	0.2466	i	0.79	b	0.72	B	0.59	b	0.62	-0.2	-0.1	28.4209	74	52.657	53.89	52.657	0.318587	40.684	57.484	-43.447	0.0563414
Ser657Leu	-0.371971	657	S	L	polar	non-polar	Non-bulky	Branched	Non-bulkyBranched	FALSE	polarnon-polar	FALSE	0.573986	0.851514	FALSE	FALSE	3	11	disordered	unknown	-0.8	3.8	4.6	89	166.7	77.7	0.509855	-12.281	0.351	i	0.79	b	0.72	H	1.34	h	1.22	0.55	0.5	28.4209	145	52.657	53.89	52.657	0.219998	40.684	57.484	-43.447	0.0441947
Ser657Ile	-0.712064	657	S	I	polar	non-polar	Non-bulky	Branched	Non-bulkyBranched	FALSE	polarnon-polar	FALSE	1.6232	0.490245	FALSE	FALSE	3	11	disordered	Uncertain significance	-0.8	4.5	5.3	89	166.7	77.7	0.602139	-13.772	0.7166	i	0.79	b	0.72	I	1	H	1.6	0.21	0.88	28.4209	142	52.657	53.89	52.657	0.259698	40.684	57.484	-43.447	0.0441265
Ser657Met	-0.828893	657	S	M	polar	non-polar	Non-bulky	Non-bulky	Non-bulkyNon-bulky	TRUE	polarnon-polar	FALSE	-0.0108196	0.99752	FALSE	FALSE	3	11	disordered	unknown	-0.8	1.9	2.7	89	162.9	73.9	0.591539	-15.137	0.6739	i	0.79	b	0.72	h	1.2	H	1.67	0.41	0.95	28.4209	135	52.657	53.89	52.657	0.24338	40.684	57.484	-43.447	0.0373976
Ser657Trp	-0.533611	657	S	W	polar	non-polar	Non-bulky	Ring	Non-bulkyRing	FALSE	polarnon-polar	FALSE	-0.765462	0.817361	FALSE	FALSE	3	11	disordered	unknown	-0.8	-0.9	-0.1	89	227.8	138.8	0.62537	-13.759	0.7054	i	0.79	b	0.72	h	1.14	h	1.19	0.35	0.47	28.4209	177	52.657	53.89	52.657	0.250392	40.684	57.484	-43.447	0.0485511
Ser657Phe	-0.650239	657	S	F	polar	non-polar	Non-bulky	Ring	Non-bulkyRing	FALSE	polarnon-polar	FALSE	-0.74122	0.646065	FALSE	FALSE	3	11	disordered	unknown	-0.8	2.8	3.6	89	189.9	100.9	0.624603	-14.033	0.5493	i	0.79	b	0.72	h	1.12	h	1.28	0.33	0.56	28.4209	155	52.657	53.89	52.657	0.267337	40.684	57.484	-43.447	0.0438028
Ser657Thr	-0.789352	657	S	T	polar	polar	Non-bulky	Non-bulky	Non-bulkyNon-bulky	TRUE	polarpolar	TRUE	-0.807907	0.555396	FALSE	FALSE	3	11	disordered	Uncertain significance	-0.8	-0.7	0.1	89	116.1	27.1	0.632733	-10.057	0.2277	i	0.79	b	0.72	i	0.82	h	1.2	0.03	0.48	28.4209	58	52.657	53.89	52.657	0.25071	40.684	57.484	-43.447	0.0308433
Ser657Tyr	-0.446264	657	S	Y	polar	polar	Non-bulky	Ring	Non-bulkyRing	FALSE	polarpolar	TRUE	-0.38377	0.844108	FALSE	FALSE	3	11	disordered	unknown	-0.8	-1.3	-0.5	89	193.6	104.6	0.494365	-12.158	0.588	i	0.79	b	0.72	b	0.61	h	1.29	-0.18	0.57	28.4209	144	52.657	53.89	52.657	0.271636	40.684	57.484	-43.447	0.0445396
Ser657Asn	-0.289282	657	S	N	polar	polar	Non-bulky	Non-bulky	Non-bulkyNon-bulky	TRUE	polarpolar	TRUE	0.825021	0.544391	FALSE	FALSE	3	11	disordered	unknown	-0.8	-3.5	-2.7	89	114.1	25.1	0.60081	-9.558	0.7457	i	0.79	b	0.72	b	0.73	b	0.65	-0.06	-0.07	28.4209	46	52.657	53.89	52.657	0.235318	40.684	57.484	-43.447	0.0336263
Ser657Gln	-0.793706	657	S	Q	polar	polar	Non-bulky	Non-bulky	Non-bulkyNon-bulky	TRUE	polarpolar	TRUE	0.595791	0.783863	FALSE	FALSE	3	11	disordered	unknown	-0.8	-3.5	-2.7	89	143.8	54.8	0.638096	-13.178	0.9164	i	0.79	b	0.72	h	1.17	h	1.23	0.38	0.51	28.4209	68	52.657	53.89	52.657	0.281942	40.684	57.484	-43.447	0.0377662
Ser657Lys	0.16174	657	S	K	polar	+ charge	Non-bulky	Non-bulky	Non-bulkyNon-bulky	TRUE	polar+ charge	FALSE	0.391647	0.888269	FALSE	FALSE	3	11	disordered	unknown	-0.8	-3.9	-3.1	89	168.6	79.6	0.586391	-14.829	0.985	i	0.79	b	0.72	I	1.07	b	0.74	0.28	0.02	28.4209	121	52.657	53.89	52.657	0.269536	40.684	57.484	-43.447	0.0405671
Ser657Arg	-0.14942	657	S	R	polar	+ charge	Non-bulky	Non-bulky	Non-bulkyNon-bulky	TRUE	polar+ charge	FALSE	1.05301	0.774601	FALSE	FALSE	3	11	disordered	unknown	-0.8	-4.5	-3.7	89	173.4	84.4	0.602841	-10.477	0.9649	i	0.79	b	0.72	i	0.79	i	0.9	0	0.18	28.4209	110	52.657	53.89	52.657	0.252337	40.684	57.484	-43.447	0.0425163
Ser657His	-0.320501	657	S	H	polar	+ charge	Non-bulky	Ring	Non-bulkyRing	FALSE	polar+ charge	FALSE	-0.213654	0.932849	FALSE	FALSE	3	11	disordered	unknown	-0.8	-3.2	-2.4	89	153.2	64.2	0.600716	-11.892	0.8128	i	0.79	b	0.72	h	1.24	b	0.71	0.45	-0.01	28.4209	89	52.657	53.89	52.657	0.245477	40.684	57.484	-43.447	0.0387209
Ser657Asp	-0.409937	657	S	D	polar	- charge	Non-bulky	Non-bulky	Non-bulkyNon-bulky	TRUE	polar- charge	FALSE	-0.856368	0.639406	FALSE	FALSE	3	11	disordered	unknown	-0.8	-3.5	-2.7	89	111.1	22.1	0.558548	-10.748	0.9101	i	0.79	b	0.72	i	0.98	i	0.8	0.19	0.08	28.4209	65	52.657	53.89	52.657	0.239297	40.684	57.484	-43.447	0.0415108
Ser657Glu	-0.685748	657	S	E	polar	- charge	Non-bulky	Non-bulky	Non-bulkyNon-bulky	TRUE	polar- charge	FALSE	0.508552	0.821377	FALSE	FALSE	3	11	disordered	unknown	-0.8	-3.5	-2.7	89	138.4	49.4	0.586589	-12.391	0.9399	i	0.79	b	0.72	H	1.53	B	0.26	0.74	-0.46	28.4209	80	52.657	53.89	52.657	0.269146	40.684	57.484	-43.447	0.0403019
Ser658Gly	-0.419958	658	S	G	polar	non-polar	Non-bulky	Non-bulky	Non-bulkyNon-bulky	TRUE	polarnon-polar	FALSE	-0.112533	0.969783	FALSE	FALSE	1	9	disordered	unknown	-0.8	-0.4	0.4	89	60.1	-28.9	0.237104	-7.417	0.1244	i	0.79	b	0.72	B	0.53	i	0.81	-0.26	0.09	28.4507	56	52.595	55.271	52.595	0.271009	42.445	55.271	-45.232	0.0399696
Ser658Ala	0.190922	658	S	A	polar	non-polar	Non-bulky	Non-bulky	Non-bulkyNon-bulky	TRUE	polarnon-polar	FALSE	-0.281247	0.897275	FALSE	FALSE	1	9	disordered	unknown	-0.8	1.8	2.6	89	88.6	-0.4	0.121075	-6.266	0.0953	i	0.79	b	0.72	H	1.45	I	0.97	0.66	0.25	28.4507	99	52.595	55.271	52.595	0.265021	42.445	55.271	-45.232	0.033717
Ser658Val	0.0622973	658	S	V	polar	non-polar	Non-bulky	Branched	Non-bulkyBranched	FALSE	polarnon-polar	FALSE	-0.0692412	0.987755	FALSE	FALSE	1	9	disordered	unknown	-0.8	4.2	5	89	140	51	0.176579	-9.072	0.2372	i	0.79	b	0.72	h	1.14	H	1.65	0.35	0.93	28.4507	124	52.595	55.271	52.595	0.277891	42.445	55.271	-45.232	0.0454379
Ser658Cys	-0.156044	658	S	C	polar	polar	Non-bulky	Non-bulky	Non-bulkyNon-bulky	TRUE	polarpolar	TRUE	-0.376589	0.868756	FALSE	FALSE	1	9	disordered	Conflicting classifications of pathogenicity	-0.8	2.5	3.3	89	108.5	19.5	0.188024	-9.269	0.1223	i	0.79	b	0.72	i	0.77	h	1.3	-0.02	0.58	28.4507	112	52.595	55.271	52.595	0.301079	42.445	55.271	-45.232	0.0385216
Ser658Pro	-0.487672	658	S	P	polar	non-polar	Non-bulky	Ring	Non-bulkyRing	FALSE	polarnon-polar	FALSE	-0.424566	0.857915	FALSE	FALSE	1	9	disordered	Uncertain significance	-0.8	-1.6	-0.8	89	112.7	23.7	0.0716364	-8.299	0.1082	i	0.79	b	0.72	B	0.59	b	0.62	-0.2	-0.1	28.4507	74	52.595	55.271	52.595	0.307127	42.445	55.271	-45.232	0.0630568
Ser658Leu	-0.608778	658	S	L	polar	non-polar	Non-bulky	Branched	Non-bulkyBranched	FALSE	polarnon-polar	FALSE	-0.459487	0.893403	FALSE	FALSE	1	9	disordered	unknown	-0.8	3.8	4.6	89	166.7	77.7	0.190049	-10.681	0.151	i	0.79	b	0.72	H	1.34	h	1.22	0.55	0.5	28.4507	145	52.595	55.271	52.595	0.231154	42.445	55.271	-45.232	0.0495383
Ser658Ile	-0.468609	658	S	I	polar	non-polar	Non-bulky	Branched	Non-bulkyBranched	FALSE	polarnon-polar	FALSE	-1.27636	0.160041	FALSE	FALSE	1	9	disordered	unknown	-0.8	4.5	5.3	89	166.7	77.7	0.195606	-10.707	0.2893	i	0.79	b	0.72	I	1	H	1.6	0.21	0.88	28.4507	142	52.595	55.271	52.595	0.267282	42.445	55.271	-45.232	0.0494623
Ser658Met	-0.564534	658	S	M	polar	non-polar	Non-bulky	Non-bulky	Non-bulkyNon-bulky	TRUE	polarnon-polar	FALSE	-0.486467	0.817361	FALSE	FALSE	1	9	disordered	unknown	-0.8	1.9	2.7	89	162.9	73.9	0.203739	-11.298	0.327	i	0.79	b	0.72	h	1.2	H	1.67	0.41	0.95	28.4507	135	52.595	55.271	52.595	0.25275	42.445	55.271	-45.232	0.0419555
Ser658Trp	0.386166	658	S	W	polar	non-polar	Non-bulky	Ring	Non-bulkyRing	FALSE	polarnon-polar	FALSE	-0.597119	0.809925	FALSE	FALSE	1	9	disordered	unknown	-0.8	-0.9	-0.1	89	227.8	138.8	0.176742	-14.555	0.4022	i	0.79	b	0.72	h	1.14	h	1.19	0.35	0.47	28.4507	177	52.595	55.271	52.595	0.249614	42.445	55.271	-45.232	0.0543915
Ser658Phe	-0.294927	658	S	F	polar	non-polar	Non-bulky	Ring	Non-bulkyRing	FALSE	polarnon-polar	FALSE	-0.943278	0.456018	FALSE	FALSE	1	9	disordered	unknown	-0.8	2.8	3.6	89	189.9	100.9	0.221942	-13.576	0.267	i	0.79	b	0.72	h	1.12	h	1.28	0.33	0.56	28.4507	155	52.595	55.271	52.595	0.269143	42.445	55.271	-45.232	0.0491015
Ser658Thr	0.189972	658	S	T	polar	polar	Non-bulky	Non-bulky	Non-bulkyNon-bulky	TRUE	polarpolar	TRUE	-0.224314	0.914863	FALSE	FALSE	1	9	disordered	unknown	-0.8	-0.7	0.1	89	116.1	27.1	0.123128	-6.191	0.0997	i	0.79	b	0.72	i	0.82	h	1.2	0.03	0.48	28.4507	58	52.595	55.271	52.595	0.26071	42.445	55.271	-45.232	0.034631
Ser658Tyr	-0.010636	658	S	Y	polar	polar	Non-bulky	Ring	Non-bulkyRing	FALSE	polarpolar	TRUE	1.05616	0.817361	FALSE	FALSE	1	9	disordered	unknown	-0.8	-1.3	-0.5	89	193.6	104.6	0.152546	-11.613	0.2969	i	0.79	b	0.72	b	0.61	h	1.29	-0.18	0.57	28.4507	144	52.595	55.271	52.595	0.280913	42.445	55.271	-45.232	0.0499228
Ser658Asn	-0.0547552	658	S	N	polar	polar	Non-bulky	Non-bulky	Non-bulkyNon-bulky	TRUE	polarpolar	TRUE	-0.306706	0.914863	FALSE	FALSE	1	9	disordered	unknown	-0.8	-3.5	-2.7	89	114.1	25.1	0.214754	-3.548	0.2493	i	0.79	b	0.72	b	0.73	b	0.65	-0.06	-0.07	28.4507	46	52.595	55.271	52.595	0.249536	42.445	55.271	-45.232	0.0377425
Ser658Gln	-0.397326	658	S	Q	polar	polar	Non-bulky	Non-bulky	Non-bulkyNon-bulky	TRUE	polarpolar	TRUE	-0.507358	0.817361	FALSE	FALSE	1	9	disordered	unknown	-0.8	-3.5	-2.7	89	143.8	54.8	0.193731	-11.547	0.6214	i	0.79	b	0.72	h	1.17	h	1.23	0.38	0.51	28.4507	68	52.595	55.271	52.595	0.278454	42.445	55.271	-45.232	0.042367
Ser658Lys	-0.576161	658	S	K	polar	+ charge	Non-bulky	Non-bulky	Non-bulkyNon-bulky	TRUE	polar+ charge	FALSE	0.629972	0.817361	FALSE	FALSE	1	9	disordered	unknown	-0.8	-3.9	-3.1	89	168.6	79.6	0.197684	-13.62	0.8751	i	0.79	b	0.72	I	1.07	b	0.74	0.28	0.02	28.4507	121	52.595	55.271	52.595	0.26855	42.445	55.271	-45.232	0.045493
Ser658Arg	-0.716157	658	S	R	polar	+ charge	Non-bulky	Non-bulky	Non-bulkyNon-bulky	TRUE	polar+ charge	FALSE	-0.333105	0.914863	FALSE	FALSE	1	9	disordered	unknown	-0.8	-4.5	-3.7	89	173.4	84.4	0.195642	-10.066	0.7742	i	0.79	b	0.72	i	0.79	i	0.9	0	0.18	28.4507	110	52.595	55.271	52.595	0.262658	42.445	55.271	-45.232	0.0476671
Ser658His	0.425676	658	S	H	polar	+ charge	Non-bulky	Ring	Non-bulkyRing	FALSE	polar+ charge	FALSE	0.442782	0.872711	FALSE	FALSE	1	9	disordered	unknown	-0.8	-3.2	-2.4	89	153.2	64.2	0.195258	-9.834	0.4509	i	0.79	b	0.72	h	1.24	b	0.71	0.45	-0.01	28.4507	89	52.595	55.271	52.595	0.250818	42.445	55.271	-45.232	0.0434327
Ser658Asp	0.0173911	658	S	D	polar	- charge	Non-bulky	Non-bulky	Non-bulkyNon-bulky	TRUE	polar- charge	FALSE	1.51346	0.658201	FALSE	FALSE	1	9	disordered	unknown	-0.8	-3.5	-2.7	89	111.1	22.1	0.224544	-8.322	0.6436	i	0.79	b	0.72	i	0.98	i	0.8	0.19	0.08	28.4507	65	52.595	55.271	52.595	0.225355	42.445	55.271	-45.232	0.0465458
Ser658Glu	-0.105537	658	S	E	polar	- charge	Non-bulky	Non-bulky	Non-bulkyNon-bulky	TRUE	polar- charge	FALSE	1.99718	0.538471	FALSE	FALSE	1	9	disordered	unknown	-0.8	-3.5	-2.7	89	138.4	49.4	0.227715	-10.765	0.7392	i	0.79	b	0.72	H	1.53	B	0.26	0.74	-0.46	28.4507	80	52.595	55.271	52.595	0.257509	42.445	55.271	-45.232	0.0451971
His659Gly	0.146704	659	H	G	+ charge	non-polar	Ring	Non-bulky	RingNon-bulky	FALSE	+ chargenon-polar	FALSE	-0.0345216	0.99752	FALSE	FALSE	3	11	disordered	unknown	-3.2	-0.4	2.8	153.2	60.1	-93.1	0.374474	-8.801	0.3597	h	1.24	b	0.71	B	0.53	i	0.81	-0.71	0.1	28.7494	98	53.335	57.344	53.335	0.253038	44.91	53.171	-47.419	0.0464047
His659Ala	-0.35905	659	H	A	+ charge	non-polar	Ring	Non-bulky	RingNon-bulky	FALSE	+ chargenon-polar	FALSE	0.0353829	0.99752	FALSE	FALSE	3	11	disordered	unknown	-3.2	1.8	5	153.2	88.6	-64.6	0.472543	-11.023	0.3627	h	1.24	b	0.71	H	1.45	I	0.97	0.21	0.26	28.7494	86	53.335	57.344	53.335	0.253658	44.91	53.171	-47.419	0.0351895
His659Val	0.286444	659	H	V	+ charge	non-polar	Ring	Branched	RingBranched	FALSE	+ chargenon-polar	FALSE	0.014724	0.99752	FALSE	FALSE	3	11	disordered	unknown	-3.2	4.2	7.4	153.2	140	-13.2	0.43228	-11.853	0.3776	h	1.24	b	0.71	h	1.14	H	1.65	-0.1	0.94	28.7494	84	53.335	57.344	53.335	0.242454	44.91	53.171	-47.419	0.0404353
His659Cys	0.0517173	659	H	C	+ charge	polar	Ring	Non-bulky	RingNon-bulky	FALSE	+ chargepolar	FALSE	1.32614	0.751202	FALSE	FALSE	3	11	disordered	unknown	-3.2	2.5	5.7	153.2	108.5	-44.7	0.515381	-8.966	0.2475	h	1.24	b	0.71	i	0.77	h	1.3	-0.47	0.59	28.7494	174	53.335	57.344	53.335	0.289082	44.91	53.171	-47.419	0.0376222
His659Pro	-0.438262	659	H	P	+ charge	non-polar	Ring	Ring	RingRing	TRUE	+ chargenon-polar	FALSE	-0.533256	0.817361	FALSE	FALSE	3	11	disordered	unknown	-3.2	-1.6	1.6	153.2	112.7	-40.5	0.459601	-10.442	0.1425	h	1.24	b	0.71	B	0.59	b	0.62	-0.65	-0.09	28.7494	77	53.335	57.344	53.335	0.309501	44.91	53.171	-47.419	0.0645496
His659Leu	-0.0660483	659	H	L	+ charge	non-polar	Ring	Branched	RingBranched	FALSE	+ chargenon-polar	FALSE	-0.0397938	0.99752	FALSE	FALSE	3	11	disordered	unknown	-3.2	3.8	7	153.2	166.7	13.5	0.454338	-9.605	0.1788	h	1.24	b	0.71	H	1.34	h	1.22	0.1	0.51	28.7494	99	53.335	57.344	53.335	0.219167	44.91	53.171	-47.419	0.0407292
His659Ile	-0.0837614	659	H	I	+ charge	non-polar	Ring	Branched	RingBranched	FALSE	+ chargenon-polar	FALSE	-1.03522	0.402893	FALSE	FALSE	3	11	disordered	unknown	-3.2	4.5	7.7	153.2	166.7	13.5	0.534958	-12.089	0.5055	h	1.24	b	0.71	I	1	H	1.6	-0.24	0.89	28.7494	94	53.335	57.344	53.335	0.23875	44.91	53.171	-47.419	0.0415095
His659Met	-0.27772	659	H	M	+ charge	non-polar	Ring	Non-bulky	RingNon-bulky	FALSE	+ chargenon-polar	FALSE	0.623087	0.817361	FALSE	FALSE	3	11	disordered	unknown	-3.2	1.9	5.1	153.2	162.9	9.7	0.599633	-14.071	0.6538	h	1.24	b	0.71	h	1.2	H	1.67	-0.04	0.96	28.7494	87	53.335	57.344	53.335	0.242818	44.91	53.171	-47.419	0.0348254
His659Trp	-0.491451	659	H	W	+ charge	non-polar	Ring	Ring	RingRing	TRUE	+ chargenon-polar	FALSE	0.560627	0.888269	FALSE	FALSE	3	11	disordered	unknown	-3.2	-0.9	2.3	153.2	227.8	74.6	0.529155	-12.482	0.4936	h	1.24	b	0.71	h	1.14	h	1.19	-0.1	0.48	28.7494	115	53.335	57.344	53.335	0.236869	44.91	53.171	-47.419	0.0370428
His659Phe	-0.871971	659	H	F	+ charge	non-polar	Ring	Ring	RingRing	TRUE	+ chargenon-polar	FALSE	0.262209	0.895113	FALSE	FALSE	3	11	disordered	unknown	-3.2	2.8	6	153.2	189.9	36.7	0.549347	-13.667	0.3974	h	1.24	b	0.71	h	1.12	h	1.28	-0.12	0.57	28.7494	100	53.335	57.344	53.335	0.250359	44.91	53.171	-47.419	0.034322
His659Ser	-0.11987	659	H	S	+ charge	polar	Ring	Non-bulky	RingNon-bulky	FALSE	+ chargepolar	FALSE	-0.424641	0.857915	FALSE	FALSE	3	11	disordered	unknown	-3.2	-0.8	2.4	153.2	89	-64.2	0.341244	-9.79	0.2843	h	1.24	b	0.71	i	0.79	b	0.72	-0.45	0.01	28.7494	89	53.335	57.344	53.335	0.234335	44.91	53.171	-47.419	0.0365311
His659Thr	0.343571	659	H	T	+ charge	polar	Ring	Non-bulky	RingNon-bulky	FALSE	+ chargepolar	FALSE	-0.478649	0.881788	FALSE	FALSE	3	11	disordered	unknown	-3.2	-0.7	2.5	153.2	116.1	-37.1	0.501417	-12.056	0.3931	h	1.24	b	0.71	i	0.82	h	1.2	-0.42	0.49	28.7494	47	53.335	57.344	53.335	0.235333	44.91	53.171	-47.419	0.0369512
His659Tyr	-0.226577	659	H	Y	+ charge	polar	Ring	Ring	RingRing	TRUE	+ chargepolar	FALSE	0.460421	0.831586	FALSE	FALSE	3	11	disordered	Uncertain significance	-3.2	-1.3	1.9	153.2	193.6	40.4	0.551556	-10.346	0.1668	h	1.24	b	0.71	b	0.61	h	1.29	-0.63	0.58	28.7494	83	53.335	57.344	53.335	0.2487	44.91	53.171	-47.419	0.0332279
His659Asn	-0.432745	659	H	N	+ charge	polar	Ring	Non-bulky	RingNon-bulky	FALSE	+ chargepolar	FALSE	-0.292741	0.851514	FALSE	FALSE	3	11	disordered	unknown	-3.2	-3.5	-0.3	153.2	114.1	-39.1	0.41125	-8.644	0.1955	h	1.24	b	0.71	b	0.73	b	0.65	-0.51	-0.06	28.7494	68	53.335	57.344	53.335	0.227725	44.91	53.171	-47.419	0.0352171
His659Gln	-0.185063	659	H	Q	+ charge	polar	Ring	Non-bulky	RingNon-bulky	FALSE	+ chargepolar	FALSE	0.0778772	0.99232	FALSE	FALSE	3	11	disordered	unknown	-3.2	-3.5	-0.3	153.2	143.8	-9.4	0.187328	-6.15	0.2991	h	1.24	b	0.71	h	1.17	h	1.23	-0.07	0.52	28.7494	24	53.335	57.344	53.335	0.248365	44.91	53.171	-47.419	0.0331345
His659Lys	-0.998973	659	H	K	+ charge	+ charge	Ring	Non-bulky	RingNon-bulky	FALSE	+ charge+ charge	TRUE	-0.458745	0.817361	FALSE	FALSE	3	11	disordered	unknown	-3.2	-3.9	-0.7	153.2	168.6	15.4	0.294399	-11.501	0.5082	h	1.24	b	0.71	I	1.07	b	0.74	-0.17	0.03	28.7494	32	53.335	57.344	53.335	0.235478	44.91	53.171	-47.419	0.0393314
His659Arg	-0.237003	659	H	R	+ charge	+ charge	Ring	Non-bulky	RingNon-bulky	FALSE	+ charge+ charge	TRUE	-0.470405	0.821377	FALSE	FALSE	3	11	disordered	unknown	-3.2	-4.5	-1.3	153.2	173.4	20.2	0.169922	-6.892	0.1602	h	1.24	b	0.71	i	0.79	i	0.9	-0.45	0.19	28.7494	29	53.335	57.344	53.335	0.223381	44.91	53.171	-47.419	0.0388866
His659Asp	-0.421326	659	H	D	+ charge	- charge	Ring	Non-bulky	RingNon-bulky	FALSE	+ charge- charge	FALSE	-0.322365	0.867999	FALSE	FALSE	3	11	disordered	unknown	-3.2	-3.5	-0.3	153.2	111.1	-42.1	0.414467	-10.796	0.4295	h	1.24	b	0.71	i	0.98	i	0.8	-0.26	0.09	28.7494	81	53.335	57.344	53.335	0.218697	44.91	53.171	-47.419	0.0418247
His659Glu	-0.265382	659	H	E	+ charge	- charge	Ring	Non-bulky	RingNon-bulky	FALSE	+ charge- charge	FALSE	-0.977138	0.439649	FALSE	FALSE	3	11	disordered	unknown	-3.2	-3.5	-0.3	153.2	138.4	-14.8	0.405334	-8.582	0.5222	h	1.24	b	0.71	H	1.53	B	0.26	0.29	-0.45	28.7494	40	53.335	57.344	53.335	0.224673	44.91	53.171	-47.419	0.040003
Ser660Gly	0.111212	660	S	G	polar	non-polar	Non-bulky	Non-bulky	Non-bulkyNon-bulky	TRUE	polarnon-polar	FALSE	-0.291134	0.914863	FALSE	FALSE	3	11	disordered	unknown	-0.8	-0.4	0.4	89	60.1	-28.9	0.631608	-9.057	0.2698	i	0.79	b	0.72	B	0.53	i	0.81	-0.26	0.09	28.2694	56	52.981	57.617	52.981	0.266371	44.824	50.163	-49.89	0.0359372
Ser660Ala	0.208471	660	S	A	polar	non-polar	Non-bulky	Non-bulky	Non-bulkyNon-bulky	TRUE	polarnon-polar	FALSE	-0.0633086	0.997431	FALSE	FALSE	3	11	disordered	unknown	-0.8	1.8	2.6	89	88.6	-0.4	0.620646	-9.847	0.1843	i	0.79	b	0.72	H	1.45	I	0.97	0.66	0.25	28.2694	99	52.981	57.617	52.981	0.255693	44.824	50.163	-49.89	0.0302955
Ser660Val	0.0748408	660	S	V	polar	non-polar	Non-bulky	Branched	Non-bulkyBranched	FALSE	polarnon-polar	FALSE	0.217729	0.932849	FALSE	FALSE	3	11	disordered	unknown	-0.8	4.2	5	89	140	51	0.613634	-11.573	0.411	i	0.79	b	0.72	h	1.14	H	1.65	0.35	0.93	28.2694	124	52.981	57.617	52.981	0.265676	44.824	50.163	-49.89	0.0408773
Ser660Cys	0.452375	660	S	C	polar	polar	Non-bulky	Non-bulky	Non-bulkyNon-bulky	TRUE	polarpolar	TRUE	-0.387761	0.851514	FALSE	FALSE	3	11	disordered	unknown	-0.8	2.5	3.3	89	108.5	19.5	0.635576	-9.257	0.2459	i	0.79	b	0.72	i	0.77	h	1.3	-0.02	0.58	28.2694	112	52.981	57.617	52.981	0.290931	44.824	50.163	-49.89	0.0346301
Ser660Pro	-0.268128	660	S	P	polar	non-polar	Non-bulky	Ring	Non-bulkyRing	FALSE	polarnon-polar	FALSE	1.22213	0.817361	FALSE	FALSE	3	11	disordered	unknown	-0.8	-1.6	-0.8	89	112.7	23.7	0.607855	-7.376	0.3	i	0.79	b	0.72	B	0.59	b	0.62	-0.2	-0.1	28.2694	74	52.981	57.617	52.981	0.433087	44.824	50.163	-49.89	0.0568332
Ser660Leu	0.244268	660	S	L	polar	non-polar	Non-bulky	Branched	Non-bulkyBranched	FALSE	polarnon-polar	FALSE	-0.972123	0.748112	FALSE	FALSE	3	11	disordered	unknown	-0.8	3.8	4.6	89	166.7	77.7	0.640573	-8.746	0.2238	i	0.79	b	0.72	H	1.34	h	1.22	0.55	0.5	28.2694	145	52.981	57.617	52.981	0.207871	44.824	50.163	-49.89	0.0445855
Ser660Ile	-0.303874	660	S	I	polar	non-polar	Non-bulky	Branched	Non-bulkyBranched	FALSE	polarnon-polar	FALSE	0.116608	0.969809	FALSE	FALSE	3	11	disordered	unknown	-0.8	4.5	5.3	89	166.7	77.7	0.594822	-11.367	0.4475	i	0.79	b	0.72	I	1	H	1.6	0.21	0.88	28.2694	142	52.981	57.617	52.981	0.257727	44.824	50.163	-49.89	0.0445166
Ser660Met	-0.251301	660	S	M	polar	non-polar	Non-bulky	Non-bulky	Non-bulkyNon-bulky	TRUE	polarnon-polar	FALSE	-0.022583	0.99752	FALSE	FALSE	3	11	disordered	unknown	-0.8	1.9	2.7	89	162.9	73.9	0.638613	-11.752	0.4991	i	0.79	b	0.72	h	1.2	H	1.67	0.41	0.95	28.2694	135	52.981	57.617	52.981	0.231397	44.824	50.163	-49.89	0.0377307
Ser660Trp	-0.358631	660	S	W	polar	non-polar	Non-bulky	Ring	Non-bulkyRing	FALSE	polarnon-polar	FALSE	-0.669091	0.639406	FALSE	FALSE	3	11	disordered	unknown	-0.8	-0.9	-0.1	89	227.8	138.8	0.60477	-13.277	0.5708	i	0.79	b	0.72	h	1.14	h	1.19	0.35	0.47	28.2694	177	52.981	57.617	52.981	0.210577	44.824	50.163	-49.89	0.0489784
Ser660Phe	-0.208691	660	S	F	polar	non-polar	Non-bulky	Ring	Non-bulkyRing	FALSE	polarnon-polar	FALSE	-0.537794	0.809925	FALSE	FALSE	3	11	disordered	unknown	-0.8	2.8	3.6	89	189.9	100.9	0.60737	-9.705	0.379	i	0.79	b	0.72	h	1.12	h	1.28	0.33	0.56	28.2694	155	52.981	57.617	52.981	0.233635	44.824	50.163	-49.89	0.0441902
Ser660Thr	0.320419	660	S	T	polar	polar	Non-bulky	Non-bulky	Non-bulkyNon-bulky	TRUE	polarpolar	TRUE	-0.719271	0.658201	FALSE	FALSE	3	11	disordered	unknown	-0.8	-0.7	0.1	89	116.1	27.1	0.623518	-6.926	0.1727	i	0.79	b	0.72	i	0.82	h	1.2	0.03	0.48	28.2694	58	52.981	57.617	52.981	0.251724	44.824	50.163	-49.89	0.0311198
Ser660Tyr	-0.275619	660	S	Y	polar	polar	Non-bulky	Ring	Non-bulkyRing	FALSE	polarpolar	TRUE	1.0705	0.783863	FALSE	FALSE	3	11	disordered	unknown	-0.8	-1.3	-0.5	89	193.6	104.6	0.638084	-7.982	0.4441	i	0.79	b	0.72	b	0.61	h	1.29	-0.18	0.57	28.2694	144	52.981	57.617	52.981	0.238733	44.824	50.163	-49.89	0.0449333
Ser660Asn	-0.107401	660	S	N	polar	polar	Non-bulky	Non-bulky	Non-bulkyNon-bulky	TRUE	polarpolar	TRUE	-0.966847	0.512944	FALSE	FALSE	3	11	disordered	unknown	-0.8	-3.5	-2.7	89	114.1	25.1	0.605415	-9.863	0.5579	i	0.79	b	0.72	b	0.73	b	0.65	-0.06	-0.07	28.2694	46	52.981	57.617	52.981	0.226851	44.824	50.163	-49.89	0.0339269
Ser660Gln	-0.314978	660	S	Q	polar	polar	Non-bulky	Non-bulky	Non-bulkyNon-bulky	TRUE	polarpolar	TRUE	-0.686002	0.748112	FALSE	FALSE	3	11	disordered	unknown	-0.8	-3.5	-2.7	89	143.8	54.8	0.603007	-12.049	0.8441	i	0.79	b	0.72	h	1.17	h	1.23	0.38	0.51	28.2694	68	52.981	57.617	52.981	0.255421	44.824	50.163	-49.89	0.0381024
Ser660Lys	-0.439922	660	S	K	polar	+ charge	Non-bulky	Non-bulky	Non-bulkyNon-bulky	TRUE	polar+ charge	FALSE	0.0132764	0.99752	FALSE	FALSE	3	11	disordered	unknown	-0.8	-3.9	-3.1	89	168.6	79.6	0.602157	-15.94	0.9673	i	0.79	b	0.72	I	1.07	b	0.74	0.28	0.02	28.2694	121	52.981	57.617	52.981	0.23394	44.824	50.163	-49.89	0.0409271
Ser660Arg	-0.386385	660	S	R	polar	+ charge	Non-bulky	Non-bulky	Non-bulkyNon-bulky	TRUE	polar+ charge	FALSE	0.219519	0.932849	FALSE	FALSE	3	11	disordered	Uncertain significance	-0.8	-4.5	-3.7	89	173.4	84.4	0.576568	-11.412	0.9354	i	0.79	b	0.72	i	0.79	i	0.9	0	0.18	28.2694	110	52.981	57.617	52.981	0.221974	44.824	50.163	-49.89	0.0428929
Ser660His	-0.477518	660	S	H	polar	+ charge	Non-bulky	Ring	Non-bulkyRing	FALSE	polar+ charge	FALSE	1.06662	0.758289	FALSE	FALSE	3	11	disordered	unknown	-0.8	-3.2	-2.4	89	153.2	64.2	0.636222	-10.354	0.6496	i	0.79	b	0.72	h	1.24	b	0.71	0.45	-0.01	28.2694	89	52.981	57.617	52.981	0.211287	44.824	50.163	-49.89	0.0390652
Ser660Asp	-0.287505	660	S	D	polar	- charge	Non-bulky	Non-bulky	Non-bulkyNon-bulky	TRUE	polar- charge	FALSE	0.610225	0.821377	FALSE	FALSE	3	11	disordered	unknown	-0.8	-3.5	-2.7	89	111.1	22.1	0.607091	-13.264	0.8511	i	0.79	b	0.72	i	0.98	i	0.8	0.19	0.08	28.2694	65	52.981	57.617	52.981	0.212042	44.824	50.163	-49.89	0.0418789
Ser660Glu	-0.629883	660	S	E	polar	- charge	Non-bulky	Non-bulky	Non-bulkyNon-bulky	TRUE	polar- charge	FALSE	-0.172524	0.932849	FALSE	FALSE	3	11	disordered	unknown	-0.8	-3.5	-2.7	89	138.4	49.4	0.633556	-14.007	0.8869	i	0.79	b	0.72	H	1.53	B	0.26	0.74	-0.46	28.2694	80	52.981	57.617	52.981	0.23197	44.824	50.163	-49.89	0.0406597
Pro661Gly	-0.798035	661	P	G	non-polar	non-polar	Ring	Non-bulky	RingNon-bulky	FALSE	non-polarnon-polar	TRUE	1.31411	0.836418	FALSE	FALSE	10	11	disordered	unknown	-1.6	-0.4	1.2	112.7	60.1	-52.6	0.595245	-9.599	0.3588	B	0.59	b	0.62	B	0.53	i	0.81	-0.06	0.19	28.7747	42	54.281	59.375	54.281	0.260777	45.504	48.55	-52.75	0.0504222
Pro661Ala	-0.777802	661	P	A	non-polar	non-polar	Ring	Non-bulky	RingNon-bulky	FALSE	non-polarnon-polar	TRUE	-0.206011	0.937723	FALSE	FALSE	10	11	disordered	unknown	-1.6	1.8	3.4	112.7	88.6	-24.1	0.637168	-9.465	0.112	B	0.59	b	0.62	H	1.45	I	0.97	0.86	0.35	28.7747	27	54.281	59.375	54.281	0.250269	45.504	48.55	-52.75	0.0412083
Pro661Val	-0.778538	661	P	V	non-polar	non-polar	Ring	Branched	RingBranched	FALSE	non-polarnon-polar	TRUE	-1.28971	0.216831	FALSE	FALSE	10	11	disordered	unknown	-1.6	4.2	5.8	112.7	140	27.3	0.607474	-10.224	0.2192	B	0.59	b	0.62	h	1.14	H	1.65	0.55	1.03	28.7747	68	54.281	59.375	54.281	0.298741	45.504	48.55	-52.75	0.04594
Pro661Cys		661	P	C	non-polar	polar	Ring	Non-bulky	RingNon-bulky	FALSE	non-polarpolar	FALSE	-2.36764	0.783863	FALSE	FALSE	10	11	disordered	unknown	-1.6	2.5	4.1	112.7	108.5	-4.2	0.617179	-10.204	0.4841	B	0.59	b	0.62	i	0.77	h	1.3	0.18	0.68	28.7747	169	54.281	59.375	54.281	0.32699	45.504	48.55	-52.75	0.0458007
Pro661Leu	-0.0548077	661	P	L	non-polar	non-polar	Ring	Branched	RingBranched	FALSE	non-polarnon-polar	TRUE	0.81716	0.817361	FALSE	FALSE	10	11	disordered	unknown	-1.6	3.8	5.4	112.7	166.7	54	0.634029	-8.906	0.1358	B	0.59	b	0.62	H	1.34	h	1.22	0.75	0.6	28.7747	98	54.281	59.375	54.281	0.259976	45.504	48.55	-52.75	0.0533349
Pro661Ile	-0.751334	661	P	I	non-polar	non-polar	Ring	Branched	RingBranched	FALSE	non-polarnon-polar	TRUE	-0.718131	0.817361	FALSE	FALSE	10	11	disordered	unknown	-1.6	4.5	6.1	112.7	166.7	54	0.548538	-11.287	0.3249	B	0.59	b	0.62	I	1	H	1.6	0.41	0.98	28.7747	95	54.281	59.375	54.281	0.301428	45.504	48.55	-52.75	0.0497666
Pro661Met	0.0808122	661	P	M	non-polar	non-polar	Ring	Non-bulky	RingNon-bulky	FALSE	non-polarnon-polar	TRUE	0.698577	0.817361	FALSE	FALSE	10	11	disordered	unknown	-1.6	1.9	3.5	112.7	162.9	50.2	0.618443	-12.359	0.3644	B	0.59	b	0.62	h	1.2	H	1.67	0.61	1.05	28.7747	87	54.281	59.375	54.281	0.284444	45.504	48.55	-52.75	0.0475789
Pro661Trp	-0.953739	661	P	W	non-polar	non-polar	Ring	Ring	RingRing	TRUE	non-polarnon-polar	TRUE	-0.390921	0.937723	FALSE	FALSE	10	11	disordered	unknown	-1.6	-0.9	0.7	112.7	227.8	115.1	0.636899	-14.84	0.6725	B	0.59	b	0.62	h	1.14	h	1.19	0.55	0.57	28.7747	147	54.281	59.375	54.281	0.326105	45.504	48.55	-52.75	0.0593832
Pro661Phe	-0.382326	661	P	F	non-polar	non-polar	Ring	Ring	RingRing	TRUE	non-polarnon-polar	TRUE	-1.45373	0.254235	FALSE	FALSE	10	11	disordered	unknown	-1.6	2.8	4.4	112.7	189.9	77.2	0.622036	-10.991	0.4131	B	0.59	b	0.62	h	1.12	h	1.28	0.53	0.66	28.7747	114	54.281	59.375	54.281	0.334519	45.504	48.55	-52.75	0.0553302
Pro661Ser	1.73836	661	P	S	non-polar	polar	Ring	Non-bulky	RingNon-bulky	FALSE	non-polarpolar	FALSE			FALSE	FALSE	10	11	disordered	unknown	-1.6	-0.8	0.8	112.7	89	-23.7	0.589085	-6.081	0.1232	B	0.59	b	0.62	i	0.79	b	0.72	0.2	0.1	28.7747	74	54.281	59.375	54.281	0.258805	45.504	48.55	-52.75	0.0442917
Pro661Thr	-0.512132	661	P	T	non-polar	polar	Ring	Non-bulky	RingNon-bulky	FALSE	non-polarpolar	FALSE	-0.410034	0.838005	FALSE	FALSE	10	11	disordered	unknown	-1.6	-0.7	0.9	112.7	116.1	3.4	0.574831	-10.456	0.141	B	0.59	b	0.62	i	0.82	h	1.2	0.23	0.58	28.7747	38	54.281	59.375	54.281	0.291636	45.504	48.55	-52.75	0.0486769
Pro661Tyr	-0.18846	661	P	Y	non-polar	polar	Ring	Ring	RingRing	TRUE	non-polarpolar	FALSE	-0.335253	0.872711	FALSE	FALSE	10	11	disordered	unknown	-1.6	-1.3	0.3	112.7	193.6	80.9	0.583509	-7.548	0.4733	B	0.59	b	0.62	b	0.61	h	1.29	0.02	0.67	28.7747	110	54.281	59.375	54.281	0.371743	45.504	48.55	-52.75	0.0531702
Pro661Asn	-0.569144	661	P	N	non-polar	polar	Ring	Non-bulky	RingNon-bulky	FALSE	non-polarpolar	FALSE	-1.13305	0.417999	FALSE	FALSE	10	11	disordered	unknown	-1.6	-3.5	-1.9	112.7	114.1	1.4	0.630476	-10.407	0.4572	B	0.59	b	0.62	b	0.73	b	0.65	0.14	0.03	28.7747	91	54.281	59.375	54.281	0.267001	45.504	48.55	-52.75	0.0485142
Pro661Gln	-0.175479	661	P	Q	non-polar	polar	Ring	Non-bulky	RingNon-bulky	FALSE	non-polarpolar	FALSE	-0.381572	0.914863	FALSE	FALSE	10	11	disordered	unknown	-1.6	-3.5	-1.9	112.7	143.8	31.1	0.587333	-11.246	0.2234	B	0.59	b	0.62	h	1.17	h	1.23	0.58	0.61	28.7747	76	54.281	59.375	54.281	0.31002	45.504	48.55	-52.75	0.04835
Pro661Lys	0.242243	661	P	K	non-polar	+ charge	Ring	Non-bulky	RingNon-bulky	FALSE	non-polar+ charge	FALSE	-0.903754	0.454166	FALSE	FALSE	10	11	disordered	unknown	-1.6	-3.9	-2.3	112.7	168.6	55.9	0.640571	-13.894	0.5678	B	0.59	b	0.62	I	1.07	b	0.74	0.48	0.12	28.7747	103	54.281	59.375	54.281	0.359029	45.504	48.55	-52.75	0.0497122
Pro661Arg	0.129548	661	P	R	non-polar	+ charge	Ring	Non-bulky	RingNon-bulky	FALSE	non-polar+ charge	FALSE	-0.571834	0.817361	FALSE	FALSE	10	11	disordered	Uncertain significance	-1.6	-4.5	-2.9	112.7	173.4	60.7	0.632123	-11.451	0.3053	B	0.59	b	0.62	i	0.79	i	0.9	0.2	0.28	28.7747	103	54.281	59.375	54.281	0.322285	45.504	48.55	-52.75	0.0548578
Pro661His	-0.932029	661	P	H	non-polar	+ charge	Ring	Ring	RingRing	TRUE	non-polar+ charge	FALSE	-1.25486	0.474616	FALSE	FALSE	10	11	disordered	unknown	-1.6	-3.2	-1.6	112.7	153.2	40.5	0.634047	-9.579	0.2093	B	0.59	b	0.62	h	1.24	b	0.71	0.65	0.09	28.7747	77	54.281	59.375	54.281	0.299481	45.504	48.55	-52.75	0.0509628
Pro661Asp	-0.382526	661	P	D	non-polar	- charge	Ring	Non-bulky	RingNon-bulky	FALSE	non-polar- charge	FALSE	-0.169136	0.930635	FALSE	FALSE	10	11	disordered	unknown	-1.6	-3.5	-1.9	112.7	111.1	-1.6	0.564728	-10.778	0.666	B	0.59	b	0.62	i	0.98	i	0.8	0.39	0.18	28.7747	108	54.281	59.375	54.281	0.315015	45.504	48.55	-52.75	0.0530412
Pro661Glu	-0.371655	661	P	E	non-polar	- charge	Ring	Non-bulky	RingNon-bulky	FALSE	non-polar- charge	FALSE	0.168177	0.967689	FALSE	FALSE	10	11	disordered	unknown	-1.6	-3.5	-1.9	112.7	138.4	25.7	0.590657	-12.231	0.5085	B	0.59	b	0.62	H	1.53	B	0.26	0.94	-0.36	28.7747	93	54.281	59.375	54.281	0.30903	45.504	48.55	-52.75	0.0512116
Pro662Gly	-0.062188	662	P	G	non-polar	non-polar	Ring	Non-bulky	RingNon-bulky	FALSE	non-polarnon-polar	TRUE	-0.538412	0.857915	FALSE	FALSE	5	11	disordered	unknown	-1.6	-0.4	1.2	112.7	60.1	-52.6	0.170913	-5.889	0.1513	B	0.59	b	0.62	B	0.53	i	0.81	-0.06	0.19	28.6341	42	54.136	59.759	54.136	0.295096	44.865	45.723	-54.974	0.0471544
Pro662Ala	-0.632717	662	P	A	non-polar	non-polar	Ring	Non-bulky	RingNon-bulky	FALSE	non-polarnon-polar	TRUE	-0.0545588	0.997473	FALSE	FALSE	5	11	disordered	Uncertain significance	-1.6	1.8	3.4	112.7	88.6	-24.1	0.224464	-4.137	0.0631	B	0.59	b	0.62	H	1.45	I	0.97	0.86	0.35	28.6341	27	54.136	59.759	54.136	0.267851	44.865	45.723	-54.974	0.0385134
Pro662Val	-0.0301911	662	P	V	non-polar	non-polar	Ring	Branched	RingBranched	FALSE	non-polarnon-polar	TRUE	-0.125105	0.967689	FALSE	FALSE	5	11	disordered	unknown	-1.6	4.2	5.8	112.7	140	27.3	0.132489	-4.446	0.1053	B	0.59	b	0.62	h	1.14	H	1.65	0.55	1.03	28.6341	68	54.136	59.759	54.136	0.286405	44.865	45.723	-54.974	0.0429495
Pro662Cys	-0.253586	662	P	C	non-polar	polar	Ring	Non-bulky	RingNon-bulky	FALSE	non-polarpolar	FALSE	0.501112	0.893403	FALSE	FALSE	5	11	disordered	unknown	-1.6	2.5	4.1	112.7	108.5	-4.2	0.152361	-8.247	0.219	B	0.59	b	0.62	i	0.77	h	1.3	0.18	0.68	28.6341	169	54.136	59.759	54.136	0.327108	44.865	45.723	-54.974	0.0428188
Pro662Leu	-0.00211435	662	P	L	non-polar	non-polar	Ring	Branched	RingBranched	FALSE	non-polarnon-polar	TRUE	-1.82616	0.250498	FALSE	FALSE	5	11	disordered	Likely benign	-1.6	3.8	5.4	112.7	166.7	54	0.0497718	-4.894	0.063	B	0.59	b	0.62	H	1.34	h	1.22	0.75	0.6	28.6341	98	54.136	59.759	54.136	0.266663	44.865	45.723	-54.974	0.0498883
Pro662Ile	0.161274	662	P	I	non-polar	non-polar	Ring	Branched	RingBranched	FALSE	non-polarnon-polar	TRUE	0.537191	0.817361	FALSE	FALSE	5	11	disordered	unknown	-1.6	4.5	6.1	112.7	166.7	54	0.153706	-5.051	0.1493	B	0.59	b	0.62	I	1	H	1.6	0.41	0.98	28.6341	95	54.136	59.759	54.136	0.297835	44.865	45.723	-54.974	0.0465392
Pro662Met	-0.326666	662	P	M	non-polar	non-polar	Ring	Non-bulky	RingNon-bulky	FALSE	non-polarnon-polar	TRUE	-0.34229	0.862161	FALSE	FALSE	5	11	disordered	unknown	-1.6	1.9	3.5	112.7	162.9	50.2	0.107877	-5.158	0.1491	B	0.59	b	0.62	h	1.2	H	1.67	0.61	1.05	28.6341	87	54.136	59.759	54.136	0.292371	44.865	45.723	-54.974	0.0444867
Pro662Trp	0.266241	662	P	W	non-polar	non-polar	Ring	Ring	RingRing	TRUE	non-polarnon-polar	TRUE	0.410916	0.895113	FALSE	FALSE	5	11	disordered	unknown	-1.6	-0.9	0.7	112.7	227.8	115.1	0.157636	-10.743	0.2639	B	0.59	b	0.62	h	1.14	h	1.19	0.55	0.57	28.6341	147	54.136	59.759	54.136	0.287307	44.865	45.723	-54.974	0.0555686
Pro662Phe	-0.28611	662	P	F	non-polar	non-polar	Ring	Ring	RingRing	TRUE	non-polarnon-polar	TRUE	-0.739569	0.565615	FALSE	FALSE	5	11	disordered	unknown	-1.6	2.8	4.4	112.7	189.9	77.2	0.160556	-10.817	0.2144	B	0.59	b	0.62	h	1.12	h	1.28	0.53	0.66	28.6341	114	54.136	59.759	54.136	0.306325	44.865	45.723	-54.974	0.0517616
Pro662Ser	-0.436301	662	P	S	non-polar	polar	Ring	Non-bulky	RingNon-bulky	FALSE	non-polarpolar	FALSE	-0.583316	0.817361	FALSE	FALSE	5	11	disordered	unknown	-1.6	-0.8	0.8	112.7	89	-23.7	0.128969	-4.796	0.082	B	0.59	b	0.62	i	0.79	b	0.72	0.2	0.1	28.6341	74	54.136	59.759	54.136	0.263301	44.865	45.723	-54.974	0.0414038
Pro662Thr	-0.416254	662	P	T	non-polar	polar	Ring	Non-bulky	RingNon-bulky	FALSE	non-polarpolar	FALSE	-0.781028	0.817361	FALSE	FALSE	5	11	disordered	unknown	-1.6	-0.7	0.9	112.7	116.1	3.4	0.159375	-4.166	0.0791	B	0.59	b	0.62	i	0.82	h	1.2	0.23	0.58	28.6341	38	54.136	59.759	54.136	0.304911	44.865	45.723	-54.974	0.0455168
Pro662Tyr	-0.775548	662	P	Y	non-polar	polar	Ring	Ring	RingRing	TRUE	non-polarpolar	FALSE	0.454307	0.821377	FALSE	FALSE	5	11	disordered	unknown	-1.6	-1.3	0.3	112.7	193.6	80.9	0.127822	-9.469	0.2352	B	0.59	b	0.62	b	0.61	h	1.29	0.02	0.67	28.6341	110	54.136	59.759	54.136	0.33469	44.865	45.723	-54.974	0.0497337
Pro662Asn	-0.553557	662	P	N	non-polar	polar	Ring	Non-bulky	RingNon-bulky	FALSE	non-polarpolar	FALSE	0.35896	0.895113	FALSE	FALSE	5	11	disordered	unknown	-1.6	-3.5	-1.9	112.7	114.1	1.4	0.154392	-6.04	0.2136	B	0.59	b	0.62	b	0.73	b	0.65	0.14	0.03	28.6341	91	54.136	59.759	54.136	0.270218	44.865	45.723	-54.974	0.0453641
Pro662Gln	-0.0757029	662	P	Q	non-polar	polar	Ring	Non-bulky	RingNon-bulky	FALSE	non-polarpolar	FALSE	-0.731743	0.817361	FALSE	FALSE	5	11	disordered	unknown	-1.6	-3.5	-1.9	112.7	143.8	31.1	0.0966118	-2.997	0.095	B	0.59	b	0.62	h	1.17	h	1.23	0.58	0.61	28.6341	76	54.136	59.759	54.136	0.328537	44.865	45.723	-54.974	0.0452101
Pro662Lys	-0.47737	662	P	K	non-polar	+ charge	Ring	Non-bulky	RingNon-bulky	FALSE	non-polar+ charge	FALSE	0.553937	0.817361	FALSE	FALSE	5	11	disordered	unknown	-1.6	-3.9	-2.3	112.7	168.6	55.9	0.16211	-7.684	0.2225	B	0.59	b	0.62	I	1.07	b	0.74	0.48	0.12	28.6341	103	54.136	59.759	54.136	0.345106	44.865	45.723	-54.974	0.0464881
Pro662Arg	-0.339757	662	P	R	non-polar	+ charge	Ring	Non-bulky	RingNon-bulky	FALSE	non-polar+ charge	FALSE	-0.608631	0.631026	FALSE	FALSE	5	11	disordered	unknown	-1.6	-4.5	-2.9	112.7	173.4	60.7	0.116804	-4.562	0.1225	B	0.59	b	0.62	i	0.79	i	0.9	0.2	0.28	28.6341	103	54.136	59.759	54.136	0.312135	44.865	45.723	-54.974	0.0513181
Pro662His	-0.312191	662	P	H	non-polar	+ charge	Ring	Ring	RingRing	TRUE	non-polar+ charge	FALSE	-0.919797	0.350496	FALSE	FALSE	5	11	disordered	unknown	-1.6	-3.2	-1.6	112.7	153.2	40.5	0.15186	-3.603	0.1168	B	0.59	b	0.62	h	1.24	b	0.71	0.65	0.09	28.6341	77	54.136	59.759	54.136	0.283031	44.865	45.723	-54.974	0.0476617
Pro662Asp	-0.425665	662	P	D	non-polar	- charge	Ring	Non-bulky	RingNon-bulky	FALSE	non-polar- charge	FALSE	-0.376744	0.831586	FALSE	FALSE	5	11	disordered	unknown	-1.6	-3.5	-1.9	112.7	111.1	-1.6	0.130975	-10.767	0.3267	B	0.59	b	0.62	i	0.98	i	0.8	0.39	0.18	28.6341	108	54.136	59.759	54.136	0.266434	44.865	45.723	-54.974	0.0496125
Pro662Glu	0.0780667	662	P	E	non-polar	- charge	Ring	Non-bulky	RingNon-bulky	FALSE	non-polar- charge	FALSE	-0.989062	0.490245	FALSE	FALSE	5	11	disordered	unknown	-1.6	-3.5	-1.9	112.7	138.4	25.7	0.155736	-9.954	0.2007	B	0.59	b	0.62	H	1.53	B	0.26	0.94	-0.36	28.6341	93	54.136	59.759	54.136	0.289273	44.865	45.723	-54.974	0.0478952
Gly663Ala	0.0182667	663	G	A	non-polar	non-polar	Non-bulky	Non-bulky	Non-bulkyNon-bulky	TRUE	non-polarnon-polar	TRUE	0.317484	0.914863	FALSE	FALSE	8	11	disordered	unknown	-0.4	1.8	2.2	60.1	88.6	28.5	0.130634	-10.791	0.0821	B	0.53	i	0.81	H	1.45	I	0.97	0.92	0.16	28.9466	60	54.313	60.477	54.313	0.244652	44.584	42.596	-57.313	0.0424053
Gly663Val	0.111237	663	G	V	non-polar	non-polar	Non-bulky	Branched	Non-bulkyBranched	FALSE	non-polarnon-polar	TRUE	0.0809036	0.99232	FALSE	FALSE	8	11	disordered	unknown	-0.4	4.2	4.6	60.1	140	79.9	0.144768	-12.146	0.0692	B	0.53	i	0.81	h	1.14	H	1.65	0.61	0.84	28.9466	109	54.313	60.477	54.313	0.266936	44.584	42.596	-57.313	0.0679455
Gly663Cys	0.23169	663	G	C	non-polar	polar	Non-bulky	Non-bulky	Non-bulkyNon-bulky	TRUE	non-polarpolar	FALSE	-0.0981366	0.974514	FALSE	FALSE	8	11	disordered	unknown	-0.4	2.5	2.9	60.1	108.5	48.4	0.168645	-9.548	0.104	B	0.53	i	0.81	i	0.77	h	1.3	0.24	0.49	28.9466	159	54.313	60.477	54.313	0.298118	44.584	42.596	-57.313	0.0552343
Gly663Pro	-0.146593	663	G	P	non-polar	non-polar	Non-bulky	Ring	Non-bulkyRing	FALSE	non-polarnon-polar	TRUE	-0.784347	0.473684	FALSE	FALSE	8	11	disordered	unknown	-0.4	-1.6	-1.2	60.1	112.7	52.6	0.306173	-11.54	0.3252	B	0.53	i	0.81	B	0.59	b	0.62	0.06	-0.19	28.9466	42	54.313	60.477	54.313	0.305206	44.584	42.596	-57.313	0.080823
Gly663Leu	-0.547454	663	G	L	non-polar	non-polar	Non-bulky	Branched	Non-bulkyBranched	FALSE	non-polarnon-polar	TRUE	-0.799591	0.646065	FALSE	FALSE	8	11	disordered	unknown	-0.4	3.8	4.2	60.1	166.7	106.6	0.216927	-12.093	0.1503	B	0.53	i	0.81	H	1.34	h	1.22	0.81	0.41	28.9466	138	54.313	60.477	54.313	0.229582	44.584	42.596	-57.313	0.0669782
Gly663Ile	-0.405558	663	G	I	non-polar	non-polar	Non-bulky	Branched	Non-bulkyBranched	FALSE	non-polarnon-polar	TRUE	0.346959	0.92973	FALSE	FALSE	8	11	disordered	unknown	-0.4	4.5	4.9	60.1	166.7	106.6	0.166301	-13.253	0.1046	B	0.53	i	0.81	I	1	H	1.6	0.47	0.79	28.9466	135	54.313	60.477	54.313	0.265045	44.584	42.596	-57.313	0.0729706
Gly663Met	-0.367674	663	G	M	non-polar	non-polar	Non-bulky	Non-bulky	Non-bulkyNon-bulky	TRUE	non-polarnon-polar	TRUE	0.598534	0.809925	FALSE	FALSE	8	11	disordered	unknown	-0.4	1.9	2.3	60.1	162.9	102.8	0.237003	-14.09	0.2046	B	0.53	i	0.81	h	1.2	H	1.67	0.67	0.86	28.9466	127	54.313	60.477	54.313	0.246522	44.584	42.596	-57.313	0.0561861
Gly663Trp	0.218805	663	G	W	non-polar	non-polar	Non-bulky	Ring	Non-bulkyRing	FALSE	non-polarnon-polar	TRUE	0.20265	0.939716	FALSE	FALSE	8	11	disordered	unknown	-0.4	-0.9	-0.5	60.1	227.8	167.7	0.210018	-12.801	0.2596	B	0.53	i	0.81	h	1.14	h	1.19	0.61	0.38	28.9466	184	54.313	60.477	54.313	0.238297	44.584	42.596	-57.313	0.072416
Gly663Phe	0.214923	663	G	F	non-polar	non-polar	Non-bulky	Ring	Non-bulkyRing	FALSE	non-polarnon-polar	TRUE	1.22597	0.63541	FALSE	FALSE	8	11	disordered	unknown	-0.4	2.8	3.2	60.1	189.9	129.8	0.324557	-14.44	0.2504	B	0.53	i	0.81	h	1.12	h	1.28	0.59	0.47	28.9466	153	54.313	60.477	54.313	0.260515	44.584	42.596	-57.313	0.0654877
Gly663Ser	-0.139637	663	G	S	non-polar	polar	Non-bulky	Non-bulky	Non-bulkyNon-bulky	TRUE	non-polarpolar	FALSE	-0.278129	0.867999	FALSE	FALSE	8	11	disordered	unknown	-0.4	-0.8	-0.4	60.1	89	28.9	0.0993704	-8.064	0.079	B	0.53	i	0.81	i	0.79	b	0.72	0.26	-0.09	28.9466	56	54.313	60.477	54.313	0.222629	44.584	42.596	-57.313	0.0471296
Gly663Thr	-0.0843352	663	G	T	non-polar	polar	Non-bulky	Non-bulky	Non-bulkyNon-bulky	TRUE	non-polarpolar	FALSE	-1.20849	0.378039	FALSE	FALSE	8	11	disordered	unknown	-0.4	-0.7	-0.3	60.1	116.1	56	0.255912	-12.364	0.1059	B	0.53	i	0.81	i	0.82	h	1.2	0.29	0.39	28.9466	59	54.313	60.477	54.313	0.239741	44.584	42.596	-57.313	0.0584893
Gly663Tyr	-0.159892	663	G	Y	non-polar	polar	Non-bulky	Ring	Non-bulkyRing	FALSE	non-polarpolar	FALSE	0.34541	0.857915	FALSE	FALSE	8	11	disordered	unknown	-0.4	-1.3	-0.9	60.1	193.6	133.5	0.238289	-12.752	0.2647	B	0.53	i	0.81	b	0.61	h	1.29	0.08	0.48	28.9466	147	54.313	60.477	54.313	0.260993	44.584	42.596	-57.313	0.0660819
Gly663Asn	-0.192119	663	G	N	non-polar	polar	Non-bulky	Non-bulky	Non-bulkyNon-bulky	TRUE	non-polarpolar	FALSE	0.416863	0.837705	FALSE	FALSE	8	11	disordered	unknown	-0.4	-3.5	-3.1	60.1	114.1	54	0.194438	-10.192	0.2163	B	0.53	i	0.81	b	0.73	b	0.65	0.2	-0.16	28.9466	80	54.313	60.477	54.313	0.219854	44.584	42.596	-57.313	0.0552522
Gly663Gln	0.721854	663	G	Q	non-polar	polar	Non-bulky	Non-bulky	Non-bulkyNon-bulky	TRUE	non-polarpolar	FALSE	0.061598	0.99752	FALSE	FALSE	8	11	disordered	unknown	-0.4	-3.5	-3.1	60.1	143.8	83.7	0.203243	-12.512	0.2611	B	0.53	i	0.81	h	1.17	h	1.23	0.64	0.42	28.9466	87	54.313	60.477	54.313	0.270403	44.584	42.596	-57.313	0.0560281
Gly663Lys	0.0585626	663	G	K	non-polar	+ charge	Non-bulky	Non-bulky	Non-bulkyNon-bulky	TRUE	non-polar+ charge	FALSE	-0.113776	0.981567	FALSE	FALSE	8	11	disordered	unknown	-0.4	-3.9	-3.5	60.1	168.6	108.5	0.196353	-13.483	0.4347	B	0.53	i	0.81	I	1.07	b	0.74	0.54	-0.07	28.9466	127	54.313	60.477	54.313	0.236305	44.584	42.596	-57.313	0.0647067
Gly663Arg	-0.267942	663	G	R	non-polar	+ charge	Non-bulky	Non-bulky	Non-bulkyNon-bulky	TRUE	non-polar+ charge	FALSE	-0.213663	0.92973	FALSE	FALSE	8	11	disordered	unknown	-0.4	-4.5	-4.1	60.1	173.4	113.3	0.158723	-7.656	0.2624	B	0.53	i	0.81	i	0.79	i	0.9	0.26	0.09	28.9466	125	54.313	60.477	54.313	0.23125	44.584	42.596	-57.313	0.0639122
Gly663His	-0.144827	663	G	H	non-polar	+ charge	Non-bulky	Ring	Non-bulkyRing	FALSE	non-polar+ charge	FALSE	0.439855	0.895113	FALSE	FALSE	8	11	disordered	unknown	-0.4	-3.2	-2.8	60.1	153.2	93.1	0.192542	-11.618	0.2653	B	0.53	i	0.81	h	1.24	b	0.71	0.71	-0.1	28.9466	98	54.313	60.477	54.313	0.22296	44.584	42.596	-57.313	0.0573796
Gly663Asp	-0.592682	663	G	D	non-polar	- charge	Non-bulky	Non-bulky	Non-bulkyNon-bulky	TRUE	non-polar- charge	FALSE	0.591415	0.836418	FALSE	FALSE	8	11	disordered	Conflicting classifications of pathogenicity	-0.4	-3.5	-3.1	60.1	111.1	51	0.265987	-14.006	0.2669	B	0.53	i	0.81	i	0.98	i	0.8	0.45	-0.01	28.9466	94	54.313	60.477	54.313	0.211783	44.584	42.596	-57.313	0.0596841
Gly663Glu	0.132356	663	G	E	non-polar	- charge	Non-bulky	Non-bulky	Non-bulkyNon-bulky	TRUE	non-polar- charge	FALSE	0.0432386	0.99752	FALSE	FALSE	8	11	disordered	unknown	-0.4	-3.5	-3.1	60.1	138.4	78.3	0.22128	-14.226	0.2327	B	0.53	i	0.81	H	1.53	B	0.26	1	-0.55	28.9466	98	54.313	60.477	54.313	0.239938	44.584	42.596	-57.313	0.0590069
Pro664Gly	0.69169	664	P	G	non-polar	non-polar	Ring	Non-bulky	RingNon-bulky	FALSE	non-polarnon-polar	TRUE	0.0123315	0.99752	FALSE	FALSE	6	6	disordered	unknown	-1.6	-0.4	1.2	112.7	60.1	-52.6	0.189138	-6.53	0.1801	B	0.59	b	0.62	B	0.53	i	0.81	-0.06	0.19	28.588	42	54.111	59.557	54.111	0.282518	41.489	41.048	-59.15	0.0479519
Pro664Ala	-0.133297	664	P	A	non-polar	non-polar	Ring	Non-bulky	RingNon-bulky	FALSE	non-polarnon-polar	TRUE	-2.25132	0.646065	FALSE	FALSE	6	6	disordered	unknown	-1.6	1.8	3.4	112.7	88.6	-24.1	0.109154	-6.617	0.0779	B	0.59	b	0.62	H	1.45	I	0.97	0.86	0.35	28.588	27	54.111	59.557	54.111	0.253634	41.489	41.048	-59.15	0.0391708
Pro664Val	-0.249288	664	P	V	non-polar	non-polar	Ring	Branched	RingBranched	FALSE	non-polarnon-polar	TRUE	-0.504374	0.949666	FALSE	FALSE	6	6	disordered	unknown	-1.6	4.2	5.8	112.7	140	27.3	0.184626	-8.974	0.1314	B	0.59	b	0.62	h	1.14	H	1.65	0.55	1.03	28.588	68	54.111	59.557	54.111	0.233679	41.489	41.048	-59.15	0.0436792
Pro664Cys	-1.37493	664	P	C	non-polar	polar	Ring	Non-bulky	RingNon-bulky	FALSE	non-polarpolar	FALSE	-0.665928	0.893403	FALSE	FALSE	6	6	disordered	unknown	-1.6	2.5	4.1	112.7	108.5	-4.2	0.148393	-8.652	0.2645	B	0.59	b	0.62	i	0.77	h	1.3	0.18	0.68	28.588	169	54.111	59.557	54.111	0.293516	41.489	41.048	-59.15	0.0435464
Pro664Leu	-0.0287907	664	P	L	non-polar	non-polar	Ring	Branched	RingBranched	FALSE	non-polarnon-polar	TRUE	0.852774	0.858596	FALSE	FALSE	6	6	disordered	unknown	-1.6	3.8	5.4	112.7	166.7	54	0.139608	-8.169	0.0829	B	0.59	b	0.62	H	1.34	h	1.22	0.75	0.6	28.588	98	54.111	59.557	54.111	0.216862	41.489	41.048	-59.15	0.0507296
Pro664Ile	-0.541723	664	P	I	non-polar	non-polar	Ring	Branched	RingBranched	FALSE	non-polarnon-polar	TRUE	-0.6132	0.914863	FALSE	FALSE	6	6	disordered	unknown	-1.6	4.5	6.1	112.7	166.7	54	0.166206	-9.394	0.1767	B	0.59	b	0.62	I	1	H	1.6	0.41	0.98	28.588	95	54.111	59.557	54.111	0.231478	41.489	41.048	-59.15	0.0473269
Pro664Met	-1.439	664	P	M	non-polar	non-polar	Ring	Non-bulky	RingNon-bulky	FALSE	non-polarnon-polar	TRUE	0.976534	0.837705	FALSE	FALSE	6	6	disordered	unknown	-1.6	1.9	3.5	112.7	162.9	50.2	0.123493	-10.416	0.194	B	0.59	b	0.62	h	1.2	H	1.67	0.61	1.05	28.588	87	54.111	59.557	54.111	0.235144	41.489	41.048	-59.15	0.0452413
Pro664Trp	0.321389	664	P	W	non-polar	non-polar	Ring	Ring	RingRing	TRUE	non-polarnon-polar	TRUE	3.8401	0.537259	FALSE	FALSE	6	6	disordered	unknown	-1.6	-0.9	0.7	112.7	227.8	115.1	0.183105	-12.047	0.3452	B	0.59	b	0.62	h	1.14	h	1.19	0.55	0.57	28.588	147	54.111	59.557	54.111	0.196182	41.489	41.048	-59.15	0.0565
Pro664Phe	-0.77337	664	P	F	non-polar	non-polar	Ring	Ring	RingRing	TRUE	non-polarnon-polar	TRUE	0.422922	0.914863	FALSE	FALSE	6	6	disordered	unknown	-1.6	2.8	4.4	112.7	189.9	77.2	0.147485	-10.223	0.2219	B	0.59	b	0.62	h	1.12	h	1.28	0.53	0.66	28.588	114	54.111	59.557	54.111	0.212635	41.489	41.048	-59.15	0.0526328
Pro664Ser	-0.248524	664	P	S	non-polar	polar	Ring	Non-bulky	RingNon-bulky	FALSE	non-polarpolar	FALSE	-1.00278	0.783863	FALSE	FALSE	6	6	disordered	Uncertain significance	-1.6	-0.8	0.8	112.7	89	-23.7	0.11331	-5.108	0.0903	B	0.59	b	0.62	i	0.79	b	0.72	0.2	0.1	28.588	74	54.111	59.557	54.111	0.242054	41.489	41.048	-59.15	0.0421084
Pro664Thr	-0.279532	664	P	T	non-polar	polar	Ring	Non-bulky	RingNon-bulky	FALSE	non-polarpolar	FALSE	-2.8112	0.402893	FALSE	FALSE	6	6	disordered	unknown	-1.6	-0.7	0.9	112.7	116.1	3.4	0.0584286	-7.092	0.0809	B	0.59	b	0.62	i	0.82	h	1.2	0.23	0.58	28.588	38	54.111	59.557	54.111	0.241672	41.489	41.048	-59.15	0.046288
Pro664Tyr	-0.432894	664	P	Y	non-polar	polar	Ring	Ring	RingRing	TRUE	non-polarpolar	FALSE	-0.717282	0.914863	FALSE	FALSE	6	6	disordered	unknown	-1.6	-1.3	0.3	112.7	193.6	80.9	0.160806	-9.092	0.2594	B	0.59	b	0.62	b	0.61	h	1.29	0.02	0.67	28.588	110	54.111	59.557	54.111	0.215269	41.489	41.048	-59.15	0.0505725
Pro664Asn	-0.825124	664	P	N	non-polar	polar	Ring	Non-bulky	RingNon-bulky	FALSE	non-polarpolar	FALSE	0.949709	0.817361	FALSE	FALSE	6	6	disordered	unknown	-1.6	-3.5	-1.9	112.7	114.1	1.4	0.179343	-5.401	0.212	B	0.59	b	0.62	b	0.73	b	0.65	0.14	0.03	28.588	91	54.111	59.557	54.111	0.23806	41.489	41.048	-59.15	0.0461329
Pro664Gln	0.516416	664	P	Q	non-polar	polar	Ring	Non-bulky	RingNon-bulky	FALSE	non-polarpolar	FALSE	-1.29477	0.831586	FALSE	FALSE	6	6	disordered	unknown	-1.6	-3.5	-1.9	112.7	143.8	31.1	0.19445	-9.177	0.1279	B	0.59	b	0.62	h	1.17	h	1.23	0.58	0.61	28.588	76	54.111	59.557	54.111	0.259132	41.489	41.048	-59.15	0.0459764
Pro664Lys	-0.0783468	664	P	K	non-polar	+ charge	Ring	Non-bulky	RingNon-bulky	FALSE	non-polar+ charge	FALSE	0.100978	0.99232	FALSE	FALSE	6	6	disordered	unknown	-1.6	-3.9	-2.3	112.7	168.6	55.9	0.200882	-12.116	0.2981	B	0.59	b	0.62	I	1.07	b	0.74	0.48	0.12	28.588	103	54.111	59.557	54.111	0.256085	41.489	41.048	-59.15	0.047275
Pro664Arg	-0.14661	664	P	R	non-polar	+ charge	Ring	Non-bulky	RingNon-bulky	FALSE	non-polar+ charge	FALSE	-0.00241951	0.998298	FALSE	FALSE	6	6	disordered	unknown	-1.6	-4.5	-2.9	112.7	173.4	60.7	0.169599	-8.008	0.1563	B	0.59	b	0.62	i	0.79	i	0.9	0.2	0.28	28.588	103	54.111	59.557	54.111	0.240888	41.489	41.048	-59.15	0.0521822
Pro664His	0.0157228	664	P	H	non-polar	+ charge	Ring	Ring	RingRing	TRUE	non-polar+ charge	FALSE	-0.375144	0.935237	FALSE	FALSE	6	6	disordered	unknown	-1.6	-3.2	-1.6	112.7	153.2	40.5	0.174554	-6.818	0.1319	B	0.59	b	0.62	h	1.24	b	0.71	0.65	0.09	28.588	77	54.111	59.557	54.111	0.206205	41.489	41.048	-59.15	0.0484674
Pro664Asp	0.455562	664	P	D	non-polar	- charge	Ring	Non-bulky	RingNon-bulky	FALSE	non-polar- charge	FALSE	1.02219	0.851514	FALSE	FALSE	6	6	disordered	unknown	-1.6	-3.5	-1.9	112.7	111.1	-1.6	0.171287	-10.604	0.3346	B	0.59	b	0.62	i	0.98	i	0.8	0.39	0.18	28.588	108	54.111	59.557	54.111	0.224382	41.489	41.048	-59.15	0.0504494
Pro664Glu	-0.475677	664	P	E	non-polar	- charge	Ring	Non-bulky	RingNon-bulky	FALSE	non-polar- charge	FALSE	-0.406716	0.948131	FALSE	FALSE	6	6	disordered	unknown	-1.6	-3.5	-1.9	112.7	138.4	25.7	0.192983	-12.591	0.2596	B	0.59	b	0.62	H	1.53	B	0.26	0.94	-0.36	28.588	93	54.111	59.557	54.111	0.229246	41.489	41.048	-59.15	0.0487047
Ser665Gly	0.193698	665	S	G	polar	non-polar	Non-bulky	Non-bulky	Non-bulkyNon-bulky	TRUE	polarnon-polar	FALSE	-1.39036	0.817361	FALSE	FALSE	6	11	disordered	unknown	-0.8	-0.4	0.4	89	60.1	-28.9	0.169854	-4.49	0.0789	i	0.79	b	0.72	B	0.53	i	0.81	-0.26	0.09	28.7653	56	54.683	59.375	54.683	0.239599	39.335	38.867	-61.573	0.036581
Ser665Ala	0.616393	665	S	A	polar	non-polar	Non-bulky	Non-bulky	Non-bulkyNon-bulky	TRUE	polarnon-polar	FALSE	0.299762	0.966712	FALSE	FALSE	6	11	disordered	unknown	-0.8	1.8	2.6	89	88.6	-0.4	0.210108	-5.736	0.0843	i	0.79	b	0.72	H	1.45	I	0.97	0.66	0.25	28.7653	99	54.683	59.375	54.683	0.228601	39.335	38.867	-61.573	0.0308414
Ser665Val	-0.509727	665	S	V	polar	non-polar	Non-bulky	Branched	Non-bulkyBranched	FALSE	polarnon-polar	FALSE	-0.212403	0.954656	FALSE	FALSE	6	11	disordered	unknown	-0.8	4.2	5	89	140	51	0.135106	-7.384	0.1442	i	0.79	b	0.72	h	1.14	H	1.65	0.35	0.93	28.7653	124	54.683	59.375	54.683	0.228122	39.335	38.867	-61.573	0.0416058
Ser665Cys	-1.13498	665	S	C	polar	polar	Non-bulky	Non-bulky	Non-bulkyNon-bulky	TRUE	polarpolar	TRUE	1.35643	0.809925	FALSE	FALSE	6	11	disordered	Conflicting classifications of pathogenicity	-0.8	2.5	3.3	89	108.5	19.5	0.10857	-9.134	0.0844	i	0.79	b	0.72	i	0.77	h	1.3	-0.02	0.58	28.7653	112	54.683	59.375	54.683	0.260094	39.335	38.867	-61.573	0.0352512
Ser665Pro	-0.345319	665	S	P	polar	non-polar	Non-bulky	Ring	Non-bulkyRing	FALSE	polarnon-polar	FALSE	-1.83165	0.216831	FALSE	FALSE	6	11	disordered	unknown	-0.8	-1.6	-0.8	89	112.7	23.7	0.170392	-5.74	0.104	i	0.79	b	0.72	B	0.59	b	0.62	-0.2	-0.1	28.7653	74	54.683	59.375	54.683	0.342239	39.335	38.867	-61.573	0.0578288
Ser665Leu	-0.67338	665	S	L	polar	non-polar	Non-bulky	Branched	Non-bulkyBranched	FALSE	polarnon-polar	FALSE	2.24389	0.631026	FALSE	FALSE	6	11	disordered	unknown	-0.8	3.8	4.6	89	166.7	77.7	0.173581	-7.711	0.1069	i	0.79	b	0.72	H	1.34	h	1.22	0.55	0.5	28.7653	145	54.683	59.375	54.683	0.197075	39.335	38.867	-61.573	0.0453768
Ser665Ile	-0.447388	665	S	I	polar	non-polar	Non-bulky	Branched	Non-bulkyBranched	FALSE	polarnon-polar	FALSE	-0.0295668	0.99752	FALSE	FALSE	6	11	disordered	unknown	-0.8	4.5	5.3	89	166.7	77.7	0.218235	-8.476	0.1695	i	0.79	b	0.72	I	1	H	1.6	0.21	0.88	28.7653	142	54.683	59.375	54.683	0.232444	39.335	38.867	-61.573	0.0453069
Ser665Met	-0.110533	665	S	M	polar	non-polar	Non-bulky	Non-bulky	Non-bulkyNon-bulky	TRUE	polarnon-polar	FALSE	-1.25897	0.431168	FALSE	FALSE	6	11	disordered	unknown	-0.8	1.9	2.7	89	162.9	73.9	0.202248	-8.969	0.2072	i	0.79	b	0.72	h	1.2	H	1.67	0.41	0.95	28.7653	135	54.683	59.375	54.683	0.217079	39.335	38.867	-61.573	0.0384053
Ser665Trp	-0.936477	665	S	W	polar	non-polar	Non-bulky	Ring	Non-bulkyRing	FALSE	polarnon-polar	FALSE			FALSE	FALSE	6	11	disordered	unknown	-0.8	-0.9	-0.1	89	227.8	138.8	0.161057	-11.858	0.2719	i	0.79	b	0.72	h	1.14	h	1.19	0.35	0.47	28.7653	177	54.683	59.375	54.683	0.194547	39.335	38.867	-61.573	0.0498436
Ser665Phe	-0.00447101	665	S	F	polar	non-polar	Non-bulky	Ring	Non-bulkyRing	FALSE	polarnon-polar	FALSE	-0.838679	0.809925	FALSE	FALSE	6	11	disordered	Uncertain significance	-0.8	2.8	3.6	89	189.9	100.9	0.194841	-10.566	0.1695	i	0.79	b	0.72	h	1.12	h	1.28	0.33	0.56	28.7653	155	54.683	59.375	54.683	0.210009	39.335	38.867	-61.573	0.0449749
Ser665Thr	-0.702372	665	S	T	polar	polar	Non-bulky	Non-bulky	Non-bulkyNon-bulky	TRUE	polarpolar	TRUE	-1.01098	0.783863	FALSE	FALSE	6	11	disordered	unknown	-0.8	-0.7	0.1	89	116.1	27.1	0.139123	-6.645	0.0847	i	0.79	b	0.72	i	0.82	h	1.2	0.03	0.48	28.7653	58	54.683	59.375	54.683	0.227919	39.335	38.867	-61.573	0.0316801
Ser665Tyr	-0.632371	665	S	Y	polar	polar	Non-bulky	Ring	Non-bulkyRing	FALSE	polarpolar	TRUE	-1.51695	0.378039	FALSE	FALSE	6	11	disordered	unknown	-0.8	-1.3	-0.5	89	193.6	104.6	0.18725	-9.923	0.202	i	0.79	b	0.72	b	0.61	h	1.29	-0.18	0.57	28.7653	144	54.683	59.375	54.683	0.218184	39.335	38.867	-61.573	0.0457306
Ser665Asn	-0.446769	665	S	N	polar	polar	Non-bulky	Non-bulky	Non-bulkyNon-bulky	TRUE	polarpolar	TRUE	-0.924293	0.81739	FALSE	FALSE	6	11	disordered	unknown	-0.8	-3.5	-2.7	89	114.1	25.1	0.0792688	-6.772	0.1426	i	0.79	b	0.72	b	0.73	b	0.65	-0.06	-0.07	28.7653	46	54.683	59.375	54.683	0.20502	39.335	38.867	-61.573	0.0345359
Ser665Gln	0.294027	665	S	Q	polar	polar	Non-bulky	Non-bulky	Non-bulkyNon-bulky	TRUE	polarpolar	TRUE	-1.22809	0.455317	FALSE	FALSE	6	11	disordered	unknown	-0.8	-3.5	-2.7	89	143.8	54.8	0.28079	-9.515	0.3942	i	0.79	b	0.72	h	1.17	h	1.23	0.38	0.51	28.7653	68	54.683	59.375	54.683	0.237531	39.335	38.867	-61.573	0.0387834
Ser665Lys	-0.132136	665	S	K	polar	+ charge	Non-bulky	Non-bulky	Non-bulkyNon-bulky	TRUE	polar+ charge	FALSE	0.527722	0.863239	FALSE	FALSE	6	11	disordered	unknown	-0.8	-3.9	-3.1	89	168.6	79.6	0.199378	-10.135	0.6434	i	0.79	b	0.72	I	1.07	b	0.74	0.28	0.02	28.7653	121	54.683	59.375	54.683	0.209466	39.335	38.867	-61.573	0.0416564
Ser665Arg	-1.20439	665	S	R	polar	+ charge	Non-bulky	Non-bulky	Non-bulkyNon-bulky	TRUE	polar+ charge	FALSE			FALSE	FALSE	6	11	disordered	unknown	-0.8	-4.5	-3.7	89	173.4	84.4	0.203833	-6.917	0.5112	i	0.79	b	0.72	i	0.79	i	0.9	0	0.18	28.7653	110	54.683	59.375	54.683	0.202847	39.335	38.867	-61.573	0.0436556
Ser665His	-0.378783	665	S	H	polar	+ charge	Non-bulky	Ring	Non-bulkyRing	FALSE	polar+ charge	FALSE	1.00307	0.885072	FALSE	FALSE	6	11	disordered	unknown	-0.8	-3.2	-2.4	89	153.2	64.2	0.180478	-8.48	0.2949	i	0.79	b	0.72	h	1.24	b	0.71	0.45	-0.01	28.7653	89	54.683	59.375	54.683	0.20128	39.335	38.867	-61.573	0.0397627
Ser665Asp	-0.355701	665	S	D	polar	- charge	Non-bulky	Non-bulky	Non-bulkyNon-bulky	TRUE	polar- charge	FALSE	0.203692	0.967689	FALSE	FALSE	6	11	disordered	unknown	-0.8	-3.5	-2.7	89	111.1	22.1	0.330552	-9.533	0.3686	i	0.79	b	0.72	i	0.98	i	0.8	0.19	0.08	28.7653	65	54.683	59.375	54.683	0.208478	39.335	38.867	-61.573	0.0426244
Ser665Glu	-0.249543	665	S	E	polar	- charge	Non-bulky	Non-bulky	Non-bulkyNon-bulky	TRUE	polar- charge	FALSE	0.199409	0.967689	FALSE	FALSE	6	11	disordered	unknown	-0.8	-3.5	-2.7	89	138.4	49.4	0.167185	-9.991	0.4548	i	0.79	b	0.72	H	1.53	B	0.26	0.74	-0.46	28.7653	80	54.683	59.375	54.683	0.223063	39.335	38.867	-61.573	0.0413844
Arg666Gly		666	R	G	+ charge	non-polar	Non-bulky	Non-bulky	Non-bulkyNon-bulky	TRUE	+ chargenon-polar	FALSE			FALSE	FALSE	10	11	disordered	unknown	-4.5	-0.4	4.1	173.4	60.1	-113.3	0.567059	-6.49	0.229	i	0.79	i	0.9	B	0.53	i	0.81	-0.26	-0.09	28.7339	125	54.474	58.468	54.474	0.257681	37.024	37.015	-62.745	0.0556423
Arg666Ala		666	R	A	+ charge	non-polar	Non-bulky	Non-bulky	Non-bulkyNon-bulky	TRUE	+ chargenon-polar	FALSE			FALSE	FALSE	10	11	disordered	unknown	-4.5	1.8	6.3	173.4	88.6	-84.8	0.599346	-8.519	0.4047	i	0.79	i	0.9	H	1.45	I	0.97	0.66	0.07	28.7339	112	54.474	58.468	54.474	0.268949	37.024	37.015	-62.745	0.0462626
Arg666Val		666	R	V	+ charge	non-polar	Non-bulky	Branched	Non-bulkyBranched	FALSE	+ chargenon-polar	FALSE			FALSE	FALSE	10	11	disordered	unknown	-4.5	4.2	8.7	173.4	140	-33.4	0.461386	-10.221	0.4258	i	0.79	i	0.9	h	1.14	H	1.65	0.35	0.75	28.7339	96	54.474	58.468	54.474	0.291038	37.024	37.015	-62.745	0.0503292
Arg666Cys		666	R	C	+ charge	polar	Non-bulky	Non-bulky	Non-bulkyNon-bulky	TRUE	+ chargepolar	FALSE			FALSE	FALSE	10	11	disordered	unknown	-4.5	2.5	7	173.4	108.5	-64.9	0.597152	-6.44	0.2793	i	0.79	i	0.9	i	0.77	h	1.3	-0.02	0.4	28.7339	180	54.474	58.468	54.474	0.307131	37.024	37.015	-62.745	0.0482521
Arg666Pro		666	R	P	+ charge	non-polar	Non-bulky	Ring	Non-bulkyRing	FALSE	+ chargenon-polar	FALSE			FALSE	FALSE	10	11	disordered	Uncertain significance	-4.5	-1.6	2.9	173.4	112.7	-60.7	0.576665	-5.854	0.3011	i	0.79	i	0.9	B	0.59	b	0.62	-0.2	-0.28	28.7339	103	54.474	58.468	54.474	0.269404	37.024	37.015	-62.745	0.0906336
Arg666Leu		666	R	L	+ charge	non-polar	Non-bulky	Branched	Non-bulkyBranched	FALSE	+ chargenon-polar	FALSE			FALSE	FALSE	10	11	disordered	unknown	-4.5	3.8	8.3	173.4	166.7	-6.7	0.580331	-8.833	0.2916	i	0.79	i	0.9	H	1.34	h	1.22	0.55	0.32	28.7339	102	54.474	58.468	54.474	0.254947	37.024	37.015	-62.745	0.0478256
Arg666Ile		666	R	I	+ charge	non-polar	Non-bulky	Branched	Non-bulkyBranched	FALSE	+ chargenon-polar	FALSE			FALSE	FALSE	10	11	disordered	unknown	-4.5	4.5	9	173.4	166.7	-6.7	0.487492	-11.468	0.4346	i	0.79	i	0.9	I	1	H	1.6	0.21	0.7	28.7339	97	54.474	58.468	54.474	0.284218	37.024	37.015	-62.745	0.0497066
Arg666Met		666	R	M	+ charge	non-polar	Non-bulky	Non-bulky	Non-bulkyNon-bulky	TRUE	+ chargenon-polar	FALSE			FALSE	FALSE	10	11	disordered	unknown	-4.5	1.9	6.4	173.4	162.9	-10.5	0.357577	-11.233	0.4125	i	0.79	i	0.9	h	1.2	H	1.67	0.41	0.77	28.7339	91	54.474	58.468	54.474	0.272882	37.024	37.015	-62.745	0.0429758
Arg666Trp		666	R	W	+ charge	non-polar	Non-bulky	Ring	Non-bulkyRing	FALSE	+ chargenon-polar	FALSE			FALSE	FALSE	10	11	disordered	Conflicting classifications of pathogenicity	-4.5	-0.9	3.6	173.4	227.8	54.4	0.33114	-10.296	0.2287	i	0.79	i	0.9	h	1.14	h	1.19	0.35	0.29	28.7339	101	54.474	58.468	54.474	0.300695	37.024	37.015	-62.745	0.0567847
Arg666Phe		666	R	F	+ charge	non-polar	Non-bulky	Ring	Non-bulkyRing	FALSE	+ chargenon-polar	FALSE			FALSE	FALSE	10	11	disordered	unknown	-4.5	2.8	7.3	173.4	189.9	16.5	0.574634	-11.036	0.5674	i	0.79	i	0.9	h	1.12	h	1.28	0.33	0.38	28.7339	97	54.474	58.468	54.474	0.32166	37.024	37.015	-62.745	0.0542235
Arg666Ser		666	R	S	+ charge	polar	Non-bulky	Non-bulky	Non-bulkyNon-bulky	TRUE	+ chargepolar	FALSE			FALSE	FALSE	10	11	disordered	unknown	-4.5	-0.8	3.7	173.4	89	-84.4	0.352223	-7.197	0.5243	i	0.79	i	0.9	i	0.79	b	0.72	0	-0.18	28.7339	110	54.474	58.468	54.474	0.242098	37.024	37.015	-62.745	0.0473837
Arg666Thr		666	R	T	+ charge	polar	Non-bulky	Non-bulky	Non-bulkyNon-bulky	TRUE	+ chargepolar	FALSE			FALSE	FALSE	10	11	disordered	unknown	-4.5	-0.7	3.8	173.4	116.1	-57.3	0.511926	-9.825	0.3521	i	0.79	i	0.9	i	0.82	h	1.2	0.03	0.3	28.7339	71	54.474	58.468	54.474	0.268661	37.024	37.015	-62.745	0.0481387
Arg666Tyr		666	R	Y	+ charge	polar	Non-bulky	Ring	Non-bulkyRing	FALSE	+ chargepolar	FALSE			FALSE	FALSE	10	11	disordered	unknown	-4.5	-1.3	3.2	173.4	193.6	20.2	0.625547	-8.639	0.4869	i	0.79	i	0.9	b	0.61	h	1.29	-0.18	0.39	28.7339	77	54.474	58.468	54.474	0.322599	37.024	37.015	-62.745	0.0528217
Arg666Asn		666	R	N	+ charge	polar	Non-bulky	Non-bulky	Non-bulkyNon-bulky	TRUE	+ chargepolar	FALSE			FALSE	FALSE	10	11	disordered	unknown	-4.5	-3.5	1	173.4	114.1	-59.3	0.573466	-7.939	0.6708	i	0.79	i	0.9	b	0.73	b	0.65	-0.06	-0.25	28.7339	86	54.474	58.468	54.474	0.245433	37.024	37.015	-62.745	0.0491957
Arg666Gln		666	R	Q	+ charge	polar	Non-bulky	Non-bulky	Non-bulkyNon-bulky	TRUE	+ chargepolar	FALSE			FALSE	FALSE	10	11	disordered	Conflicting classifications of pathogenicity	-4.5	-3.5	1	173.4	143.8	-29.6	0.576081	-7.145	0.1361	i	0.79	i	0.9	h	1.17	h	1.23	0.38	0.33	28.7339	43	54.474	58.468	54.474	0.284804	37.024	37.015	-62.745	0.0426626
Arg666Lys		666	R	K	+ charge	+ charge	Non-bulky	Non-bulky	Non-bulkyNon-bulky	TRUE	+ charge+ charge	TRUE			FALSE	FALSE	10	11	disordered	unknown	-4.5	-3.9	0.6	173.4	168.6	-4.8	0.298045	-6.246	0.176	i	0.79	i	0.9	I	1.07	b	0.74	0.28	-0.16	28.7339	26	54.474	58.468	54.474	0.277104	37.024	37.015	-62.745	0.0339798
Arg666His		666	R	H	+ charge	+ charge	Non-bulky	Ring	Non-bulkyRing	FALSE	+ charge+ charge	TRUE			FALSE	FALSE	10	11	disordered	unknown	-4.5	-3.2	1.3	173.4	153.2	-20.2	0.504553	-5.283	0.1497	i	0.79	i	0.9	h	1.24	b	0.71	0.45	-0.19	28.7339	29	54.474	58.468	54.474	0.264514	37.024	37.015	-62.745	0.0443163
Arg666Asp		666	R	D	+ charge	- charge	Non-bulky	Non-bulky	Non-bulkyNon-bulky	TRUE	+ charge- charge	FALSE			FALSE	FALSE	10	11	disordered	unknown	-4.5	-3.5	1	173.4	111.1	-62.3	0.570913	-11.128	0.698	i	0.79	i	0.9	i	0.98	i	0.8	0.19	-0.1	28.7339	96	54.474	58.468	54.474	0.226685	37.024	37.015	-62.745	0.0627593
Arg666Glu		666	R	E	+ charge	- charge	Non-bulky	Non-bulky	Non-bulkyNon-bulky	TRUE	+ charge- charge	FALSE			FALSE	FALSE	10	11	disordered	unknown	-4.5	-3.5	1	173.4	138.4	-35	0.392239	-10.784	0.4232	i	0.79	i	0.9	H	1.53	B	0.26	0.74	-0.64	28.7339	54	54.474	58.468	54.474	0.261673	37.024	37.015	-62.745	0.0562805
Ala667Gly	-0.419853	667	A	G	non-polar	non-polar	Non-bulky	Non-bulky	Non-bulkyNon-bulky	TRUE	non-polarnon-polar	TRUE	-0.786505	0.817361	FALSE	FALSE	0	11	disordered	unknown	1.8	-0.4	-2.2	88.6	60.1	-28.5	0.110313	-3.674	0.0758	H	1.45	I	0.97	B	0.53	i	0.81	-0.92	-0.16	28.5114	60	53.862	56.777	53.862	0.231685	33.459	35.657	-63.32	0.0386756
Ala667Val	0.0204478	667	A	V	non-polar	non-polar	Non-bulky	Branched	Non-bulkyBranched	FALSE	non-polarnon-polar	TRUE	-0.162217	0.943857	FALSE	FALSE	0	11	disordered	unknown	1.8	4.2	2.4	88.6	140	51.4	0.145491	-7.701	0.09	H	1.45	I	0.97	h	1.14	H	1.65	-0.31	0.68	28.5114	64	53.862	56.777	53.862	0.23279	33.459	35.657	-63.32	0.0375561
Ala667Cys	0.0640963	667	A	C	non-polar	polar	Non-bulky	Non-bulky	Non-bulkyNon-bulky	TRUE	non-polarpolar	FALSE	-0.120343	0.962152	FALSE	FALSE	0	11	disordered	unknown	1.8	2.5	0.7	88.6	108.5	19.9	0.19023	-8.178	0.3046	H	1.45	I	0.97	i	0.77	h	1.3	-0.68	0.33	28.5114	195	53.862	56.777	53.862	0.249697	33.459	35.657	-63.32	0.0348038
Ala667Pro	-1.19512	667	A	P	non-polar	non-polar	Non-bulky	Ring	Non-bulkyRing	FALSE	non-polarnon-polar	TRUE	0.518482	0.967689	FALSE	FALSE	0	11	disordered	unknown	1.8	-1.6	-3.4	88.6	112.7	24.1	0.177672	-5.042	0.1021	H	1.45	I	0.97	B	0.59	b	0.62	-0.86	-0.35	28.5114	27	53.862	56.777	53.862	0.288566	33.459	35.657	-63.32	0.0650047
Ala667Leu	-0.650056	667	A	L	non-polar	non-polar	Non-bulky	Branched	Non-bulkyBranched	FALSE	non-polarnon-polar	TRUE	-0.801951	0.867999	FALSE	FALSE	0	11	disordered	unknown	1.8	3.8	2	88.6	166.7	78.1	0.180374	-8.505	0.1242	H	1.45	I	0.97	H	1.34	h	1.22	-0.11	0.25	28.5114	96	53.862	56.777	53.862	0.206045	33.459	35.657	-63.32	0.0462506
Ala667Ile	-0.244579	667	A	I	non-polar	non-polar	Non-bulky	Branched	Non-bulkyBranched	FALSE	non-polarnon-polar	TRUE	0.293507	0.878868	FALSE	FALSE	0	11	disordered	unknown	1.8	4.5	2.7	88.6	166.7	78.1	0.214655	-9.506	0.1815	H	1.45	I	0.97	I	1	H	1.6	-0.45	0.63	28.5114	94	53.862	56.777	53.862	0.237728	33.459	35.657	-63.32	0.0454178
Ala667Met	-0.382418	667	A	M	non-polar	non-polar	Non-bulky	Non-bulky	Non-bulkyNon-bulky	TRUE	non-polarnon-polar	TRUE	-1.55364	0.254235	FALSE	FALSE	0	11	disordered	unknown	1.8	1.9	0.1	88.6	162.9	74.3	0.217255	-8.758	0.1553	H	1.45	I	0.97	h	1.2	H	1.67	-0.25	0.7	28.5114	84	53.862	56.777	53.862	0.215158	33.459	35.657	-63.32	0.0398987
Ala667Trp	-0.294464	667	A	W	non-polar	non-polar	Non-bulky	Ring	Non-bulkyRing	FALSE	non-polarnon-polar	TRUE	-0.144506	0.994022	FALSE	FALSE	0	11	disordered	unknown	1.8	-0.9	-2.7	88.6	227.8	139.2	0.198439	-10.864	0.4884	H	1.45	I	0.97	h	1.14	h	1.19	-0.31	0.22	28.5114	148	53.862	56.777	53.862	0.222929	33.459	35.657	-63.32	0.0557254
Ala667Phe	-0.255931	667	A	F	non-polar	non-polar	Non-bulky	Ring	Non-bulkyRing	FALSE	non-polarnon-polar	TRUE	-0.0155779	0.99752	FALSE	FALSE	0	11	disordered	unknown	1.8	2.8	1	88.6	189.9	101.3	0.172853	-10.551	0.2445	H	1.45	I	0.97	h	1.12	h	1.28	-0.33	0.31	28.5114	113	53.862	56.777	53.862	0.236485	33.459	35.657	-63.32	0.0486838
Ala667Ser	-0.0380642	667	A	S	non-polar	polar	Non-bulky	Non-bulky	Non-bulkyNon-bulky	TRUE	non-polarpolar	FALSE	1.42563	0.778719	FALSE	FALSE	0	11	disordered	Likely benign	1.8	-0.8	-2.6	88.6	89	0.4	0.155143	-2.855	0.08	H	1.45	I	0.97	i	0.79	b	0.72	-0.66	-0.25	28.5114	99	53.862	56.777	53.862	0.208397	33.459	35.657	-63.32	0.0337135
Ala667Thr	-0.179974	667	A	T	non-polar	polar	Non-bulky	Non-bulky	Non-bulkyNon-bulky	TRUE	non-polarpolar	FALSE	-0.709659	0.527277	FALSE	FALSE	0	11	disordered	Uncertain significance	1.8	-0.7	-2.5	88.6	116.1	27.5	0.0657188	-4.891	0.0721	H	1.45	I	0.97	i	0.82	h	1.2	-0.63	0.23	28.5114	58	53.862	56.777	53.862	0.222664	33.459	35.657	-63.32	0.0380697
Ala667Tyr	0.0243362	667	A	Y	non-polar	polar	Non-bulky	Ring	Non-bulkyRing	FALSE	non-polarpolar	FALSE	-0.99896	0.228007	FALSE	FALSE	0	11	disordered	unknown	1.8	-1.3	-3.1	88.6	193.6	105	0.211932	-10.209	0.348	H	1.45	I	0.97	b	0.61	h	1.29	-0.84	0.32	28.5114	112	53.862	56.777	53.862	0.248553	33.459	35.657	-63.32	0.050163
Ala667Asn	0.1068	667	A	N	non-polar	polar	Non-bulky	Non-bulky	Non-bulkyNon-bulky	TRUE	non-polarpolar	FALSE	-0.316569	0.878868	FALSE	FALSE	0	11	disordered	unknown	1.8	-3.5	-5.3	88.6	114.1	25.5	0.153688	-4.573	0.1601	H	1.45	I	0.97	b	0.73	b	0.65	-0.72	-0.32	28.5114	111	53.862	56.777	53.862	0.211739	33.459	35.657	-63.32	0.0486817
Ala667Gln	-0.314539	667	A	Q	non-polar	polar	Non-bulky	Non-bulky	Non-bulkyNon-bulky	TRUE	non-polarpolar	FALSE	-0.762089	0.817361	FALSE	FALSE	0	11	disordered	unknown	1.8	-3.5	-5.3	88.6	143.8	55.2	0.209778	-8.556	0.2532	H	1.45	I	0.97	h	1.17	h	1.23	-0.28	0.26	28.5114	91	53.862	56.777	53.862	0.242282	33.459	35.657	-63.32	0.0479503
Ala667Lys	-0.548689	667	A	K	non-polar	+ charge	Non-bulky	Non-bulky	Non-bulkyNon-bulky	TRUE	non-polar+ charge	FALSE	-1.43188	0.0494041	FALSE	FALSE	0	11	disordered	unknown	1.8	-3.9	-5.7	88.6	168.6	80	0.2216	-9.524	0.3924	H	1.45	I	0.97	I	1.07	b	0.74	-0.38	-0.23	28.5114	106	53.862	56.777	53.862	0.246163	33.459	35.657	-63.32	0.0526702
Ala667Arg	-0.291521	667	A	R	non-polar	+ charge	Non-bulky	Non-bulky	Non-bulkyNon-bulky	TRUE	non-polar+ charge	FALSE	-0.942841	0.639406	FALSE	FALSE	0	11	disordered	unknown	1.8	-4.5	-6.3	88.6	173.4	84.8	0.200817	-7.356	0.296	H	1.45	I	0.97	i	0.79	i	0.9	-0.66	-0.07	28.5114	112	53.862	56.777	53.862	0.230693	33.459	35.657	-63.32	0.0561863
Ala667His	0.205954	667	A	H	non-polar	+ charge	Non-bulky	Ring	Non-bulkyRing	FALSE	non-polar+ charge	FALSE	1.09179	0.809925	FALSE	FALSE	0	11	disordered	unknown	1.8	-3.2	-5	88.6	153.2	64.6	0.313738	-8.352	0.347	H	1.45	I	0.97	h	1.24	b	0.71	-0.21	-0.26	28.5114	86	53.862	56.777	53.862	0.210466	33.459	35.657	-63.32	0.0498698
Ala667Asp	-0.272804	667	A	D	non-polar	- charge	Non-bulky	Non-bulky	Non-bulkyNon-bulky	TRUE	non-polar- charge	FALSE	-1.26991	0.161201	FALSE	FALSE	0	11	disordered	unknown	1.8	-3.5	-5.3	88.6	111.1	22.5	0.175018	-6.703	0.2162	H	1.45	I	0.97	i	0.98	i	0.8	-0.47	-0.17	28.5114	126	53.862	56.777	53.862	0.22197	33.459	35.657	-63.32	0.0569915
Ala667Glu	-0.501949	667	A	E	non-polar	- charge	Non-bulky	Non-bulky	Non-bulkyNon-bulky	TRUE	non-polar- charge	FALSE	0.327476	0.914863	FALSE	FALSE	0	11	disordered	unknown	1.8	-3.5	-5.3	88.6	138.4	49.8	0.166464	-7.672	0.2056	H	1.45	I	0.97	H	1.53	B	0.26	0.08	-0.71	28.5114	107	53.862	56.777	53.862	0.237752	33.459	35.657	-63.32	0.0496626
Asp668Gly	-0.433174	668	D	G	- charge	non-polar	Non-bulky	Non-bulky	Non-bulkyNon-bulky	TRUE	- chargenon-polar	FALSE	0.0751709	0.99752	FALSE	FALSE	2	11	disordered	unknown	-3.5	-0.4	3.1	111.1	60.1	-51	0.216192	-5.931	0.2483	i	0.98	i	0.8	B	0.53	i	0.81	-0.45	0.01	28.9564	94	53.102	55.121	53.102	0.270024	30.49	34.155	-63.44	0.0624041
Asp668Ala	-0.967151	668	D	A	- charge	non-polar	Non-bulky	Non-bulky	Non-bulkyNon-bulky	TRUE	- chargenon-polar	FALSE	-0.641476	0.932849	FALSE	FALSE	2	11	disordered	unknown	-3.5	1.8	5.3	111.1	88.6	-22.5	0.472338	-6.04	0.2747	i	0.98	i	0.8	H	1.45	I	0.97	0.47	0.17	28.9564	126	53.102	55.121	53.102	0.275295	30.49	34.155	-63.44	0.0563474
Asp668Val	0.363047	668	D	V	- charge	non-polar	Non-bulky	Branched	Non-bulkyBranched	FALSE	- chargenon-polar	FALSE	-0.941442	0.663114	FALSE	FALSE	2	11	disordered	unknown	-3.5	4.2	7.7	111.1	140	28.9	0.449984	-7.678	0.3431	i	0.98	i	0.8	h	1.14	H	1.65	0.16	0.85	28.9564	152	53.102	55.121	53.102	0.33563	30.49	34.155	-63.44	0.0713529
Asp668Cys	-0.742894	668	D	C	- charge	polar	Non-bulky	Non-bulky	Non-bulkyNon-bulky	TRUE	- chargepolar	FALSE			FALSE	FALSE	2	11	disordered	unknown	-3.5	2.5	6	111.1	108.5	-2.6	0.409885	-9.339	0.6282	i	0.98	i	0.8	i	0.77	h	1.3	-0.21	0.5	28.9564	154	53.102	55.121	53.102	0.333501	30.49	34.155	-63.44	0.0580399
Asp668Pro	-0.787711	668	D	P	- charge	non-polar	Non-bulky	Ring	Non-bulkyRing	FALSE	- chargenon-polar	FALSE	0.463151	0.919396	FALSE	FALSE	2	11	disordered	unknown	-3.5	-1.6	1.9	111.1	112.7	1.6	0.23466	-5.612	0.631	i	0.98	i	0.8	B	0.59	b	0.62	-0.39	-0.18	28.9564	108	53.102	55.121	53.102	0.380505	30.49	34.155	-63.44	0.0886349
Asp668Leu	-0.44962	668	D	L	- charge	non-polar	Non-bulky	Branched	Non-bulkyBranched	FALSE	- chargenon-polar	FALSE	0.529767	0.872711	FALSE	FALSE	2	11	disordered	unknown	-3.5	3.8	7.3	111.1	166.7	55.6	0.510022	-7.229	0.5026	i	0.98	i	0.8	H	1.34	h	1.22	0.36	0.42	28.9564	172	53.102	55.121	53.102	0.275363	30.49	34.155	-63.44	0.0741277
Asp668Ile	-0.177792	668	D	I	- charge	non-polar	Non-bulky	Branched	Non-bulkyBranched	FALSE	- chargenon-polar	FALSE	-0.63107	0.809925	FALSE	FALSE	2	11	disordered	unknown	-3.5	4.5	8	111.1	166.7	55.6	0.487778	-9.633	0.5225	i	0.98	i	0.8	I	1	H	1.6	0.02	0.8	28.9564	168	53.102	55.121	53.102	0.332991	30.49	34.155	-63.44	0.0745807
Asp668Met	-0.623943	668	D	M	- charge	non-polar	Non-bulky	Non-bulky	Non-bulkyNon-bulky	TRUE	- chargenon-polar	FALSE	-0.560893	0.838668	FALSE	FALSE	2	11	disordered	unknown	-3.5	1.9	5.4	111.1	162.9	51.8	0.527911	-8.612	0.7297	i	0.98	i	0.8	h	1.2	H	1.67	0.22	0.87	28.9564	160	53.102	55.121	53.102	0.289693	30.49	34.155	-63.44	0.06348
Asp668Trp	-0.388758	668	D	W	- charge	non-polar	Non-bulky	Ring	Non-bulkyRing	FALSE	- chargenon-polar	FALSE	2.15464	0.761863	FALSE	FALSE	2	11	disordered	unknown	-3.5	-0.9	2.6	111.1	227.8	116.7	0.489105	-11.827	0.8899	i	0.98	i	0.8	h	1.14	h	1.19	0.16	0.39	28.9564	181	53.102	55.121	53.102	0.318603	30.49	34.155	-63.44	0.0709646
Asp668Phe	0.532558	668	D	F	- charge	non-polar	Non-bulky	Ring	Non-bulkyRing	FALSE	- chargenon-polar	FALSE	-0.318835	0.898665	FALSE	FALSE	2	11	disordered	unknown	-3.5	2.8	6.3	111.1	189.9	78.8	0.485721	-10.178	0.6571	i	0.98	i	0.8	h	1.12	h	1.28	0.14	0.48	28.9564	177	53.102	55.121	53.102	0.345924	30.49	34.155	-63.44	0.0714458
Asp668Ser	-0.422116	668	D	S	- charge	polar	Non-bulky	Non-bulky	Non-bulkyNon-bulky	TRUE	- chargepolar	FALSE	0.703417	0.878868	FALSE	FALSE	2	11	disordered	unknown	-3.5	-0.8	2.7	111.1	89	-22.1	0.259253	-5.629	0.1716	i	0.98	i	0.8	i	0.79	b	0.72	-0.19	-0.08	28.9564	65	53.102	55.121	53.102	0.2612	30.49	34.155	-63.44	0.0549244
Asp668Thr	0.293993	668	D	T	- charge	polar	Non-bulky	Non-bulky	Non-bulkyNon-bulky	TRUE	- chargepolar	FALSE	0.0588519	0.997431	FALSE	FALSE	2	11	disordered	unknown	-3.5	-0.7	2.8	111.1	116.1	5	0.401197	-6.789	0.3852	i	0.98	i	0.8	i	0.82	h	1.2	-0.16	0.4	28.9564	85	53.102	55.121	53.102	0.304723	30.49	34.155	-63.44	0.0609771
Asp668Tyr	0.446338	668	D	Y	- charge	polar	Non-bulky	Ring	Non-bulkyRing	FALSE	- chargepolar	FALSE	1.68025	0.802881	FALSE	FALSE	2	11	disordered	unknown	-3.5	-1.3	2.2	111.1	193.6	82.5	0.366311	-9.315	0.3514	i	0.98	i	0.8	b	0.61	h	1.29	-0.37	0.49	28.9564	160	53.102	55.121	53.102	0.358564	30.49	34.155	-63.44	0.0685617
Asp668Asn	-0.405424	668	D	N	- charge	polar	Non-bulky	Non-bulky	Non-bulkyNon-bulky	TRUE	- chargepolar	FALSE	-0.249943	0.954656	FALSE	FALSE	2	11	disordered	Conflicting classifications of pathogenicity	-3.5	-3.5	0	111.1	114.1	3	0.419441	-6.676	0.154	i	0.98	i	0.8	b	0.73	b	0.65	-0.25	-0.15	28.9564	23	53.102	55.121	53.102	0.254146	30.49	34.155	-63.44	0.0503298
Asp668Gln	0.252267	668	D	Q	- charge	polar	Non-bulky	Non-bulky	Non-bulkyNon-bulky	TRUE	- chargepolar	FALSE	0.511294	0.837143	FALSE	FALSE	2	11	disordered	unknown	-3.5	-3.5	0	111.1	143.8	32.7	0.230732	-6.136	0.456	i	0.98	i	0.8	h	1.17	h	1.23	0.19	0.43	28.9564	61	53.102	55.121	53.102	0.302109	30.49	34.155	-63.44	0.0564657
Asp668Lys	-0.437191	668	D	K	- charge	+ charge	Non-bulky	Non-bulky	Non-bulkyNon-bulky	TRUE	- charge+ charge	FALSE	0.151948	0.970466	FALSE	FALSE	2	11	disordered	unknown	-3.5	-3.9	-0.4	111.1	168.6	57.5	0.543148	-9.264	0.6537	i	0.98	i	0.8	I	1.07	b	0.74	0.09	-0.06	28.9564	101	53.102	55.121	53.102	0.319996	30.49	34.155	-63.44	0.0674814
Asp668Arg	0.271731	668	D	R	- charge	+ charge	Non-bulky	Non-bulky	Non-bulkyNon-bulky	TRUE	- charge+ charge	FALSE	-0.494507	0.857371	FALSE	FALSE	2	11	disordered	unknown	-3.5	-4.5	-1	111.1	173.4	62.3	0.500491	-8.623	0.5707	i	0.98	i	0.8	i	0.79	i	0.9	-0.19	0.1	28.9564	96	53.102	55.121	53.102	0.30875	30.49	34.155	-63.44	0.0737198
Asp668His	0.222374	668	D	H	- charge	+ charge	Non-bulky	Ring	Non-bulkyRing	FALSE	- charge+ charge	FALSE	-0.460072	0.878868	FALSE	FALSE	2	11	disordered	unknown	-3.5	-3.2	0.3	111.1	153.2	42.1	0.488111	-6.798	0.4199	i	0.98	i	0.8	h	1.24	b	0.71	0.26	-0.09	28.9564	81	53.102	55.121	53.102	0.290638	30.49	34.155	-63.44	0.0565945
Asp668Glu	-0.328722	668	D	E	- charge	- charge	Non-bulky	Non-bulky	Non-bulkyNon-bulky	TRUE	- charge- charge	TRUE	-0.244412	0.931083	FALSE	FALSE	2	11	disordered	Conflicting classifications of pathogenicity	-3.5	-3.5	0	111.1	138.4	27.3	0.116244	-2.709	0.1665	i	0.98	i	0.8	H	1.53	B	0.26	0.55	-0.54	28.9564	45	53.102	55.121	53.102	0.2861	30.49	34.155	-63.44	0.0479963
Trp669Gly	-0.301788	669	W	G	non-polar	non-polar	Ring	Non-bulky	RingNon-bulky	FALSE	non-polarnon-polar	TRUE	-0.69187	0.646065	FALSE	FALSE	1	11	disordered	unknown	-0.9	-0.4	0.5	227.8	60.1	-167.7	0.437526	-10.295	0.1731	h	1.14	h	1.19	B	0.53	i	0.81	-0.61	-0.38	28.5848	184	53.097	53.973	53.097	0.287506	27.025	32.449	-64.224	0.0752467
Trp669Ala	-0.62341	669	W	A	non-polar	non-polar	Ring	Non-bulky	RingNon-bulky	FALSE	non-polarnon-polar	TRUE	-0.347277	0.937723	FALSE	FALSE	1	11	disordered	unknown	-0.9	1.8	2.7	227.8	88.6	-139.2	0.571041	-11.174	0.3417	h	1.14	h	1.19	H	1.45	I	0.97	0.31	-0.22	28.5848	148	53.097	53.973	53.097	0.265378	27.025	32.449	-64.224	0.0646029
Trp669Val	0.216503	669	W	V	non-polar	non-polar	Ring	Branched	RingBranched	FALSE	non-polarnon-polar	TRUE	0.0935544	0.955997	FALSE	FALSE	1	11	disordered	unknown	-0.9	4.2	5.1	227.8	140	-87.8	0.601149	-11.406	0.4073	h	1.14	h	1.19	h	1.14	H	1.65	0	0.46	28.5848	88	53.097	53.973	53.097	0.313897	27.025	32.449	-64.224	0.0619233
Trp669Cys	-0.599941	669	W	C	non-polar	polar	Ring	Non-bulky	RingNon-bulky	FALSE	non-polarpolar	FALSE	-0.583102	0.699554	FALSE	FALSE	1	11	disordered	unknown	-0.9	2.5	3.4	227.8	108.5	-119.3	0.597348	-10.436	0.6098	h	1.14	h	1.19	i	0.77	h	1.3	-0.37	0.11	28.5848	215	53.097	53.973	53.097	0.292077	27.025	32.449	-64.224	0.0539594
Trp669Pro	-0.564614	669	W	P	non-polar	non-polar	Ring	Ring	RingRing	TRUE	non-polarnon-polar	TRUE	-3.99608	0.558244	FALSE	FALSE	1	11	disordered	unknown	-0.9	-1.6	-0.7	227.8	112.7	-115.1	0.46782	-9.71	0.62	h	1.14	h	1.19	B	0.59	b	0.62	-0.55	-0.57	28.5848	147	53.097	53.973	53.097	0.537048	27.025	32.449	-64.224	0.104776
Trp669Leu	-0.279638	669	W	L	non-polar	non-polar	Ring	Branched	RingBranched	FALSE	non-polarnon-polar	TRUE	-1.69257	0.555396	FALSE	FALSE	1	11	disordered	unknown	-0.9	3.8	4.7	227.8	166.7	-61.1	0.588741	-9.258	0.3098	h	1.14	h	1.19	H	1.34	h	1.22	0.2	0.03	28.5848	61	53.097	53.973	53.097	0.253556	27.025	32.449	-64.224	0.0527832
Trp669Ile	-0.0842726	669	W	I	non-polar	non-polar	Ring	Branched	RingBranched	FALSE	non-polarnon-polar	TRUE	-0.0212553	0.99752	FALSE	FALSE	1	11	disordered	unknown	-0.9	4.5	5.4	227.8	166.7	-61.1	0.484998	-11.78	0.5097	h	1.14	h	1.19	I	1	H	1.6	-0.14	0.41	28.5848	61	53.097	53.973	53.097	0.320853	27.025	32.449	-64.224	0.0603653
Trp669Met	-0.130835	669	W	M	non-polar	non-polar	Ring	Non-bulky	RingNon-bulky	FALSE	non-polarnon-polar	TRUE	-0.793198	0.628296	FALSE	FALSE	1	11	disordered	unknown	-0.9	1.9	2.8	227.8	162.9	-64.9	0.41613	-11.771	0.5384	h	1.14	h	1.19	h	1.2	H	1.67	0.06	0.48	28.5848	67	53.097	53.973	53.097	0.257271	27.025	32.449	-64.224	0.0478536
Trp669Phe	-0.771785	669	W	F	non-polar	non-polar	Ring	Ring	RingRing	TRUE	non-polarnon-polar	TRUE	-0.868746	0.664084	FALSE	FALSE	1	11	disordered	unknown	-0.9	2.8	3.7	227.8	189.9	-37.9	0.635837	-10.134	0.1998	h	1.14	h	1.19	h	1.12	h	1.28	-0.02	0.09	28.5848	40	53.097	53.973	53.097	0.26582	27.025	32.449	-64.224	0.033473
Trp669Ser	-0.783241	669	W	S	non-polar	polar	Ring	Non-bulky	RingNon-bulky	FALSE	non-polarpolar	FALSE	-0.0732914	0.997473	FALSE	FALSE	1	11	disordered	unknown	-0.9	-0.8	0.1	227.8	89	-138.8	0.536343	-9.652	0.2377	h	1.14	h	1.19	i	0.79	b	0.72	-0.35	-0.47	28.5848	177	53.097	53.973	53.097	0.269744	27.025	32.449	-64.224	0.0666732
Trp669Thr	-1.30988	669	W	T	non-polar	polar	Ring	Non-bulky	RingNon-bulky	FALSE	non-polarpolar	FALSE	-0.922339	0.834425	FALSE	FALSE	1	11	disordered	unknown	-0.9	-0.7	0.2	227.8	116.1	-111.7	0.539473	-11.246	0.3443	h	1.14	h	1.19	i	0.82	h	1.2	-0.32	0.01	28.5848	128	53.097	53.973	53.097	0.303691	27.025	32.449	-64.224	0.0678348
Trp669Tyr	-0.447953	669	W	Y	non-polar	polar	Ring	Ring	RingRing	TRUE	non-polarpolar	FALSE	-0.00783832	0.998191	FALSE	FALSE	1	11	disordered	unknown	-0.9	-1.3	-0.4	227.8	193.6	-34.2	0.538934	-9.408	0.4139	h	1.14	h	1.19	b	0.61	h	1.29	-0.53	0.1	28.5848	37	53.097	53.973	53.097	0.272305	27.025	32.449	-64.224	0.0367054
Trp669Asn	-0.810641	669	W	N	non-polar	polar	Ring	Non-bulky	RingNon-bulky	FALSE	non-polarpolar	FALSE	-1.67957	0.400854	FALSE	FALSE	1	11	disordered	unknown	-0.9	-3.5	-2.6	227.8	114.1	-113.7	0.228145	-12.129	0.6494	h	1.14	h	1.19	b	0.73	b	0.65	-0.41	-0.54	28.5848	174	53.097	53.973	53.097	0.239322	27.025	32.449	-64.224	0.071249
Trp669Gln	-0.450571	669	W	Q	non-polar	polar	Ring	Non-bulky	RingNon-bulky	FALSE	non-polarpolar	FALSE	0.356311	0.878868	FALSE	FALSE	1	11	disordered	unknown	-0.9	-3.5	-2.6	227.8	143.8	-84	0.61926	-11.593	0.6499	h	1.14	h	1.19	h	1.17	h	1.23	0.03	0.04	28.5848	130	53.097	53.973	53.097	0.270962	27.025	32.449	-64.224	0.0751424
Trp669Lys	-0.688035	669	W	K	non-polar	+ charge	Ring	Non-bulky	RingNon-bulky	FALSE	non-polar+ charge	FALSE	-1.17639	0.221418	FALSE	FALSE	1	11	disordered	unknown	-0.9	-3.9	-3	227.8	168.6	-59.2	0.541042	-12.989	0.7704	h	1.14	h	1.19	I	1.07	b	0.74	-0.07	-0.45	28.5848	110	53.097	53.973	53.097	0.250354	27.025	32.449	-64.224	0.0815407
Trp669Arg	-0.654397	669	W	R	non-polar	+ charge	Ring	Non-bulky	RingNon-bulky	FALSE	non-polar+ charge	FALSE	0.00352387	0.998191	FALSE	FALSE	1	11	disordered	unknown	-0.9	-4.5	-3.6	227.8	173.4	-54.4	0.282673	-9.02	0.5429	h	1.14	h	1.19	i	0.79	i	0.9	-0.35	-0.29	28.5848	101	53.097	53.973	53.097	0.233017	27.025	32.449	-64.224	0.0697794
Trp669His	-0.342472	669	W	H	non-polar	+ charge	Ring	Ring	RingRing	TRUE	non-polar+ charge	FALSE	0.248993	0.964279	FALSE	FALSE	1	11	disordered	unknown	-0.9	-3.2	-2.3	227.8	153.2	-74.6	0.611612	-10.942	0.5849	h	1.14	h	1.19	h	1.24	b	0.71	0.1	-0.48	28.5848	115	53.097	53.973	53.097	0.239569	27.025	32.449	-64.224	0.0567115
Trp669Asp	-0.530705	669	W	D	non-polar	- charge	Ring	Non-bulky	RingNon-bulky	FALSE	non-polar- charge	FALSE	-0.626087	0.899311	FALSE	FALSE	1	11	disordered	unknown	-0.9	-3.5	-2.6	227.8	111.1	-116.7	0.575372	-13.445	0.6736	h	1.14	h	1.19	i	0.98	i	0.8	-0.16	-0.39	28.5848	181	53.097	53.973	53.097	0.272125	27.025	32.449	-64.224	0.0933231
Trp669Glu	-0.178375	669	W	E	non-polar	- charge	Ring	Non-bulky	RingNon-bulky	FALSE	non-polar- charge	FALSE	-0.235787	0.914863	FALSE	FALSE	1	11	disordered	unknown	-0.9	-3.5	-2.6	227.8	138.4	-89.4	0.525838	-13.122	0.6792	h	1.14	h	1.19	H	1.53	B	0.26	0.39	-0.93	28.5848	152	53.097	53.973	53.097	0.269985	27.025	32.449	-64.224	0.0768547
Gly670Ala	-0.264297	670	G	A	non-polar	non-polar	Non-bulky	Non-bulky	Non-bulkyNon-bulky	TRUE	non-polarnon-polar	TRUE	-0.276424	0.914863	FALSE	FALSE	2	11	disordered	unknown	-0.4	1.8	2.2	60.1	88.6	28.5	0.390909	-3.941	0.1272	B	0.53	i	0.81	H	1.45	I	0.97	0.92	0.16	28.7836	60	52.662	52.844	52.662	0.33648	24.778	29.663	-64.565	0.0418302
Gly670Val	-0.311555	670	G	V	non-polar	non-polar	Non-bulky	Branched	Non-bulkyBranched	FALSE	non-polarnon-polar	TRUE	-0.333695	0.888345	FALSE	FALSE	2	11	disordered	Uncertain significance	-0.4	4.2	4.6	60.1	140	79.9	0.461602	-5.257	0.1669	B	0.53	i	0.81	h	1.14	H	1.65	0.61	0.84	28.7836	109	52.662	52.844	52.662	0.395066	24.778	29.663	-64.565	0.0670483
Gly670Cys	-0.388236	670	G	C	non-polar	polar	Non-bulky	Non-bulky	Non-bulkyNon-bulky	TRUE	non-polarpolar	FALSE	1.352	0.642841	FALSE	FALSE	2	11	disordered	unknown	-0.4	2.5	2.9	60.1	108.5	48.4	0.394073	-7.992	0.1615	B	0.53	i	0.81	i	0.77	h	1.3	0.24	0.49	28.7836	159	52.662	52.844	52.662	0.396316	24.778	29.663	-64.565	0.0544951
Gly670Pro	0.00546542	670	G	P	non-polar	non-polar	Non-bulky	Ring	Non-bulkyRing	FALSE	non-polarnon-polar	TRUE	0.295271	0.949666	FALSE	FALSE	2	11	disordered	unknown	-0.4	-1.6	-1.2	60.1	112.7	52.6	0.413232	-5.92	0.5775	B	0.53	i	0.81	B	0.59	b	0.62	0.06	-0.19	28.7836	42	52.662	52.844	52.662	0.721457	24.778	29.663	-64.565	0.0797702
Gly670Leu	-0.407186	670	G	L	non-polar	non-polar	Non-bulky	Branched	Non-bulkyBranched	FALSE	non-polarnon-polar	TRUE	0.219472	0.914863	FALSE	FALSE	2	11	disordered	unknown	-0.4	3.8	4.2	60.1	166.7	106.6	0.456818	-6.44	0.3258	B	0.53	i	0.81	H	1.34	h	1.22	0.81	0.41	28.7836	138	52.662	52.844	52.662	0.295482	24.778	29.663	-64.565	0.0660928
Gly670Ile	-0.237815	670	G	I	non-polar	non-polar	Non-bulky	Branched	Non-bulkyBranched	FALSE	non-polarnon-polar	TRUE	-0.774099	0.57483	FALSE	FALSE	2	11	disordered	unknown	-0.4	4.5	4.9	60.1	166.7	106.6	0.352285	-6.314	0.266	B	0.53	i	0.81	I	1	H	1.6	0.47	0.79	28.7836	135	52.662	52.844	52.662	0.370078	24.778	29.663	-64.565	0.0720121
Gly670Met	-0.0997623	670	G	M	non-polar	non-polar	Non-bulky	Non-bulky	Non-bulkyNon-bulky	TRUE	non-polarnon-polar	TRUE	0.194052	0.932849	FALSE	FALSE	2	11	disordered	unknown	-0.4	1.9	2.3	60.1	162.9	102.8	0.361651	-5.912	0.3976	B	0.53	i	0.81	h	1.2	H	1.67	0.67	0.86	28.7836	127	52.662	52.844	52.662	0.307261	24.778	29.663	-64.565	0.0554349
Gly670Trp	0.00812342	670	G	W	non-polar	non-polar	Non-bulky	Ring	Non-bulkyRing	FALSE	non-polarnon-polar	TRUE	-0.265695	0.932999	FALSE	FALSE	2	11	disordered	unknown	-0.4	-0.9	-0.5	60.1	227.8	167.7	0.469701	-10.866	0.38	B	0.53	i	0.81	h	1.14	h	1.19	0.61	0.38	28.7836	184	52.662	52.844	52.662	0.308772	24.778	29.663	-64.565	0.0714643
Gly670Phe	0.0133542	670	G	F	non-polar	non-polar	Non-bulky	Ring	Non-bulkyRing	FALSE	non-polarnon-polar	TRUE	1.20211	0.591176	FALSE	FALSE	2	11	disordered	unknown	-0.4	2.8	3.2	60.1	189.9	129.8	0.534679	-8.999	0.502	B	0.53	i	0.81	h	1.12	h	1.28	0.59	0.47	28.7836	153	52.662	52.844	52.662	0.339249	24.778	29.663	-64.565	0.0646206
Gly670Ser	-0.373056	670	G	S	non-polar	polar	Non-bulky	Non-bulky	Non-bulkyNon-bulky	TRUE	non-polarpolar	FALSE	-0.723137	0.733007	FALSE	FALSE	2	11	disordered	unknown	-0.4	-0.8	-0.4	60.1	89	28.9	0.166187	-3.43	0.0946	B	0.53	i	0.81	i	0.79	b	0.72	0.26	-0.09	28.7836	56	52.662	52.844	52.662	0.32886	24.778	29.663	-64.565	0.0464936
Gly670Thr	0.085404	670	G	T	non-polar	polar	Non-bulky	Non-bulky	Non-bulkyNon-bulky	TRUE	non-polarpolar	FALSE	-0.0130374	0.99752	FALSE	FALSE	2	11	disordered	unknown	-0.4	-0.7	-0.3	60.1	116.1	56	0.51409	-4.325	0.1729	B	0.53	i	0.81	i	0.82	h	1.2	0.29	0.39	28.7836	59	52.662	52.844	52.662	0.368619	24.778	29.663	-64.565	0.0577091
Gly670Tyr	-0.328557	670	G	Y	non-polar	polar	Non-bulky	Ring	Non-bulkyRing	FALSE	non-polarpolar	FALSE	-0.309905	0.878868	FALSE	FALSE	2	11	disordered	unknown	-0.4	-1.3	-0.9	60.1	193.6	133.5	0.31451	-9.139	0.4009	B	0.53	i	0.81	b	0.61	h	1.29	0.08	0.48	28.7836	147	52.662	52.844	52.662	0.361693	24.778	29.663	-64.565	0.0652076
Gly670Asn	-0.175846	670	G	N	non-polar	polar	Non-bulky	Non-bulky	Non-bulkyNon-bulky	TRUE	non-polarpolar	FALSE	0.0115823	0.99752	FALSE	FALSE	2	11	disordered	unknown	-0.4	-3.5	-3.1	60.1	114.1	54	0.202936	-4.332	0.2416	B	0.53	i	0.81	b	0.73	b	0.65	0.2	-0.16	28.7836	80	52.662	52.844	52.662	0.301199	24.778	29.663	-64.565	0.0545127
Gly670Gln	-0.344024	670	G	Q	non-polar	polar	Non-bulky	Non-bulky	Non-bulkyNon-bulky	TRUE	non-polarpolar	FALSE	0.391637	0.92784	FALSE	FALSE	2	11	disordered	unknown	-0.4	-3.5	-3.1	60.1	143.8	83.7	0.444533	-8.681	0.3556	B	0.53	i	0.81	h	1.17	h	1.23	0.64	0.42	28.7836	87	52.662	52.844	52.662	0.334217	24.778	29.663	-64.565	0.0552789
Gly670Lys	-0.474395	670	G	K	non-polar	+ charge	Non-bulky	Non-bulky	Non-bulkyNon-bulky	TRUE	non-polar+ charge	FALSE	0.457054	0.851514	FALSE	FALSE	2	11	disordered	unknown	-0.4	-3.9	-3.5	60.1	168.6	108.5	0.416068	-8.348	0.5939	B	0.53	i	0.81	I	1.07	b	0.74	0.54	-0.07	28.7836	127	52.662	52.844	52.662	0.338142	24.778	29.663	-64.565	0.0638493
Gly670Arg	-0.306581	670	G	R	non-polar	+ charge	Non-bulky	Non-bulky	Non-bulkyNon-bulky	TRUE	non-polar+ charge	FALSE	-0.77832	0.57483	FALSE	FALSE	2	11	disordered	unknown	-0.4	-4.5	-4.1	60.1	173.4	113.3	0.374664	-6.703	0.3859	B	0.53	i	0.81	i	0.79	i	0.9	0.26	0.09	28.7836	125	52.662	52.844	52.662	0.324605	24.778	29.663	-64.565	0.0630646
Gly670His	-0.236492	670	G	H	non-polar	+ charge	Non-bulky	Ring	Non-bulkyRing	FALSE	non-polar+ charge	FALSE	-0.0574707	0.997473	FALSE	FALSE	2	11	disordered	unknown	-0.4	-3.2	-2.8	60.1	153.2	93.1	0.430674	-7.789	0.3924	B	0.53	i	0.81	h	1.24	b	0.71	0.71	-0.1	28.7836	98	52.662	52.844	52.662	0.311701	24.778	29.663	-64.565	0.0566134
Gly670Asp	-0.0955704	670	G	D	non-polar	- charge	Non-bulky	Non-bulky	Non-bulkyNon-bulky	TRUE	non-polar- charge	FALSE	0.854273	0.817361	FALSE	FALSE	2	11	disordered	Uncertain significance	-0.4	-3.5	-3.1	60.1	111.1	51	0.350552	-7.573	0.2797	B	0.53	i	0.81	i	0.98	i	0.8	0.45	-0.01	28.7836	94	52.662	52.844	52.662	0.326421	24.778	29.663	-64.565	0.0588891
Gly670Glu	-0.780704	670	G	E	non-polar	- charge	Non-bulky	Non-bulky	Non-bulkyNon-bulky	TRUE	non-polar- charge	FALSE	-0.515773	0.878868	FALSE	FALSE	2	11	disordered	unknown	-0.4	-3.5	-3.1	60.1	138.4	78.3	0.415884	-7.511	0.2581	B	0.53	i	0.81	H	1.53	B	0.26	1	-0.55	28.7836	98	52.662	52.844	52.662	0.34401	24.778	29.663	-64.565	0.0582203
Asn671Gly	0.329177	671	N	G	polar	non-polar	Non-bulky	Non-bulky	Non-bulkyNon-bulky	TRUE	polarnon-polar	FALSE	1.23245	0.447357	FALSE	FALSE	2	11	disordered	unknown	-3.5	-0.4	3.1	114.1	60.1	-54	0.615269	-3.883	0.1856	b	0.73	b	0.65	B	0.53	i	0.81	-0.2	0.16	28.5729	80	50.434	50.434	51.161	0.289541	21.864	27.461	-63.412	0.0407792
Asn671Ala	0.323659	671	N	A	polar	non-polar	Non-bulky	Non-bulky	Non-bulkyNon-bulky	TRUE	polarnon-polar	FALSE	-0.3557	0.878868	FALSE	FALSE	2	11	disordered	unknown	-3.5	1.8	5.3	114.1	88.6	-25.5	0.522667	-3.826	0.1947	b	0.73	b	0.65	H	1.45	I	0.97	0.72	0.32	28.5729	111	50.434	50.434	51.161	0.267753	21.864	27.461	-63.412	0.0349451
Asn671Val	-0.50532	671	N	V	polar	non-polar	Non-bulky	Branched	Non-bulkyBranched	FALSE	polarnon-polar	FALSE	-0.97078	0.532784	FALSE	FALSE	2	11	disordered	unknown	-3.5	4.2	7.7	114.1	140	25.9	0.619245	-5.677	0.2206	b	0.73	b	0.65	h	1.14	H	1.65	0.41	1	28.5729	133	50.434	50.434	51.161	0.250075	21.864	27.461	-63.412	0.0443444
Asn671Cys	0.47503	671	N	C	polar	polar	Non-bulky	Non-bulky	Non-bulkyNon-bulky	TRUE	polarpolar	TRUE	-0.703628	0.802881	FALSE	FALSE	2	11	disordered	unknown	-3.5	2.5	6	114.1	108.5	-5.6	0.534295	-5.331	0.1914	b	0.73	b	0.65	i	0.77	h	1.3	0.04	0.65	28.5729	139	50.434	50.434	51.161	0.295489	21.864	27.461	-63.412	0.0360079
Asn671Pro	-0.451717	671	N	P	polar	non-polar	Non-bulky	Ring	Non-bulkyRing	FALSE	polarnon-polar	FALSE	0.449382	0.935237	FALSE	FALSE	2	11	disordered	unknown	-3.5	-1.6	1.9	114.1	112.7	-1.4	0.265949	-3.179	0.2891	b	0.73	b	0.65	B	0.59	b	0.62	-0.14	-0.03	28.5729	91	50.434	50.434	51.161	0.258787	21.864	27.461	-63.412	0.0682878
Asn671Leu	0.0253692	671	N	L	polar	non-polar	Non-bulky	Branched	Non-bulkyBranched	FALSE	polarnon-polar	FALSE	-0.561496	0.783863	FALSE	FALSE	2	11	disordered	unknown	-3.5	3.8	7.3	114.1	166.7	52.6	0.558433	-5.053	0.2057	b	0.73	b	0.65	H	1.34	h	1.22	0.61	0.57	28.5729	153	50.434	50.434	51.161	0.239985	21.864	27.461	-63.412	0.0419713
Asn671Ile	-0.51469	671	N	I	polar	non-polar	Non-bulky	Branched	Non-bulkyBranched	FALSE	polarnon-polar	FALSE	-0.446567	0.872711	FALSE	FALSE	2	11	disordered	unknown	-3.5	4.5	8	114.1	166.7	52.6	0.563776	-6.719	0.2097	b	0.73	b	0.65	I	1	H	1.6	0.27	0.95	28.5729	149	50.434	50.434	51.161	0.246525	21.864	27.461	-63.412	0.0444976
Asn671Met	0.251905	671	N	M	polar	non-polar	Non-bulky	Non-bulky	Non-bulkyNon-bulky	TRUE	polarnon-polar	FALSE	0.405374	0.914863	FALSE	FALSE	2	11	disordered	unknown	-3.5	1.9	5.4	114.1	162.9	48.8	0.550487	-6.118	0.2857	b	0.73	b	0.65	h	1.2	H	1.67	0.47	1.02	28.5729	142	50.434	50.434	51.161	0.263768	21.864	27.461	-63.412	0.0357876
Asn671Trp	-0.672369	671	N	W	polar	non-polar	Non-bulky	Ring	Non-bulkyRing	FALSE	polarnon-polar	FALSE	-1.04549	0.591176	FALSE	FALSE	2	11	disordered	unknown	-3.5	-0.9	2.6	114.1	227.8	113.7	0.610371	-7.258	0.6366	b	0.73	b	0.65	h	1.14	h	1.19	0.41	0.54	28.5729	174	50.434	50.434	51.161	0.227958	21.864	27.461	-63.412	0.0448707
Asn671Phe	-0.368084	671	N	F	polar	non-polar	Non-bulky	Ring	Non-bulkyRing	FALSE	polarnon-polar	FALSE	-0.863009	0.555396	FALSE	FALSE	2	11	disordered	unknown	-3.5	2.8	6.3	114.1	189.9	75.8	0.591497	-7.711	0.4212	b	0.73	b	0.65	h	1.12	h	1.28	0.39	0.63	28.5729	158	50.434	50.434	51.161	0.252841	21.864	27.461	-63.412	0.0438094
Asn671Ser	0.00129766	671	N	S	polar	polar	Non-bulky	Non-bulky	Non-bulkyNon-bulky	TRUE	polarpolar	TRUE	-0.457342	0.831586	FALSE	FALSE	2	11	disordered	unknown	-3.5	-0.8	2.7	114.1	89	-25.1	0.240464	-2.796	0.078	b	0.73	b	0.65	i	0.79	b	0.72	0.06	0.07	28.5729	46	50.434	50.434	51.161	0.256475	21.864	27.461	-63.412	0.03079
Asn671Thr	0.0899784	671	N	T	polar	polar	Non-bulky	Non-bulky	Non-bulkyNon-bulky	TRUE	polarpolar	TRUE	0.00323988	0.998191	FALSE	FALSE	2	11	disordered	unknown	-3.5	-0.7	2.8	114.1	116.1	2	0.6359	-4.13	0.1354	b	0.73	b	0.65	i	0.82	h	1.2	0.09	0.55	28.5729	65	50.434	50.434	51.161	0.259535	21.864	27.461	-63.412	0.0353086
Asn671Tyr	0.232688	671	N	Y	polar	polar	Non-bulky	Ring	Non-bulkyRing	FALSE	polarpolar	TRUE	0.83993	0.751202	FALSE	FALSE	2	11	disordered	unknown	-3.5	-1.3	2.2	114.1	193.6	79.5	0.600999	-6.274	0.1684	b	0.73	b	0.65	b	0.61	h	1.29	-0.12	0.64	28.5729	143	50.434	50.434	51.161	0.256057	21.864	27.461	-63.412	0.040107
Asn671Gln	-0.110285	671	N	Q	polar	polar	Non-bulky	Non-bulky	Non-bulkyNon-bulky	TRUE	polarpolar	TRUE	1.97142	0.611111	FALSE	FALSE	2	11	disordered	unknown	-3.5	-3.5	0	114.1	143.8	29.7	0.604138	-5.401	0.3686	b	0.73	b	0.65	h	1.17	h	1.23	0.44	0.58	28.5729	46	50.434	50.434	51.161	0.266841	21.864	27.461	-63.412	0.0341512
Asn671Lys	-0.526127	671	N	K	polar	+ charge	Non-bulky	Non-bulky	Non-bulkyNon-bulky	TRUE	polar+ charge	FALSE	-0.697594	0.83172	FALSE	FALSE	2	11	disordered	unknown	-3.5	-3.9	-0.4	114.1	168.6	54.5	0.608114	-5.149	0.435	b	0.73	b	0.65	I	1.07	b	0.74	0.34	0.09	28.5729	94	50.434	50.434	51.161	0.262991	21.864	27.461	-63.412	0.0374624
Asn671Arg	0.00968741	671	N	R	polar	+ charge	Non-bulky	Non-bulky	Non-bulkyNon-bulky	TRUE	polar+ charge	FALSE	-0.0500895	0.99752	FALSE	FALSE	2	11	disordered	unknown	-3.5	-4.5	-1	114.1	173.4	59.3	0.571602	-0.438	0.3867	b	0.73	b	0.65	i	0.79	i	0.9	0.06	0.25	28.5729	86	50.434	50.434	51.161	0.249629	21.864	27.461	-63.412	0.0414249
Asn671His	0.100307	671	N	H	polar	+ charge	Non-bulky	Ring	Non-bulkyRing	FALSE	polar+ charge	FALSE	-1.47074	0.393128	FALSE	FALSE	2	11	disordered	unknown	-3.5	-3.2	0.3	114.1	153.2	39.1	0.520008	-3.782	0.1468	b	0.73	b	0.65	h	1.24	b	0.71	0.51	0.06	28.5729	68	50.434	50.434	51.161	0.239565	21.864	27.461	-63.412	0.0348773
Asn671Asp	0.058053	671	N	D	polar	- charge	Non-bulky	Non-bulky	Non-bulkyNon-bulky	TRUE	polar- charge	FALSE	-0.0138671	0.99752	FALSE	FALSE	2	11	disordered	Conflicting classifications of pathogenicity	-3.5	-3.5	0	114.1	111.1	-3	0.623584	-7.251	0.199	b	0.73	b	0.65	i	0.98	i	0.8	0.25	0.15	28.5729	23	50.434	50.434	51.161	0.24176	21.864	27.461	-63.412	0.0349081
Asn671Glu	-0.306988	671	N	E	polar	- charge	Non-bulky	Non-bulky	Non-bulkyNon-bulky	TRUE	polar- charge	FALSE	-0.591981	0.656158	FALSE	FALSE	2	11	disordered	unknown	-3.5	-3.5	0	114.1	138.4	24.3	0.581309	-7.734	0.4323	b	0.73	b	0.65	H	1.53	B	0.26	0.8	-0.39	28.5729	42	50.434	50.434	51.161	0.246129	21.864	27.461	-63.412	0.0404126
Gly672Ala	0.427432	672	G	A	non-polar	non-polar	Non-bulky	Non-bulky	Non-bulkyNon-bulky	TRUE	non-polarnon-polar	TRUE	0.578862	0.932849	FALSE	FALSE	2	8	disordered	unknown	-0.4	1.8	2.2	60.1	88.6	28.5	0.550303	-3.159	0.1247	B	0.53	i	0.81	H	1.45	I	0.97	0.92	0.16	28.7722	60	52.443	52.443	53.276	0.254375	21.591	24.634	-66.043	0.0401493
Gly672Val	-0.409408	672	G	V	non-polar	non-polar	Non-bulky	Branched	Non-bulkyBranched	FALSE	non-polarnon-polar	TRUE	0.0775464	0.971518	FALSE	FALSE	2	8	disordered	unknown	-0.4	4.2	4.6	60.1	140	79.9	0.600129	-4.707	0.1573	B	0.53	i	0.81	h	1.14	H	1.65	0.61	0.84	28.7722	109	52.443	52.443	53.276	0.232302	21.591	24.634	-66.043	0.0644221
Gly672Cys	0.299352	672	G	C	non-polar	polar	Non-bulky	Non-bulky	Non-bulkyNon-bulky	TRUE	non-polarpolar	FALSE	0.233174	0.927674	FALSE	FALSE	2	8	disordered	unknown	-0.4	2.5	2.9	60.1	108.5	48.4	0.580097	-7.554	0.1359	B	0.53	i	0.81	i	0.77	h	1.3	0.24	0.49	28.7722	159	52.443	52.443	53.276	0.311958	21.591	24.634	-66.043	0.0523331
Gly672Pro	0.101701	672	G	P	non-polar	non-polar	Non-bulky	Ring	Non-bulkyRing	FALSE	non-polarnon-polar	TRUE	-0.36527	0.931083	FALSE	FALSE	2	8	disordered	unknown	-0.4	-1.6	-1.2	60.1	112.7	52.6	0.594398	-4.402	0.4815	B	0.53	i	0.81	B	0.59	b	0.62	0.06	-0.19	28.7722	42	52.443	52.443	53.276	0.406612	21.591	24.634	-66.043	0.0766867
Gly672Leu	-0.118753	672	G	L	non-polar	non-polar	Non-bulky	Branched	Non-bulkyBranched	FALSE	non-polarnon-polar	TRUE	0.122075	0.967689	FALSE	FALSE	2	8	disordered	unknown	-0.4	3.8	4.2	60.1	166.7	106.6	0.541506	-5.857	0.2992	B	0.53	i	0.81	H	1.34	h	1.22	0.81	0.41	28.7722	138	52.443	52.443	53.276	0.225498	21.591	24.634	-66.043	0.0635015
Gly672Ile	-0.615358	672	G	I	non-polar	non-polar	Non-bulky	Branched	Non-bulkyBranched	FALSE	non-polarnon-polar	TRUE	0.963844	0.725214	FALSE	FALSE	2	8	disordered	unknown	-0.4	4.5	4.9	60.1	166.7	106.6	0.608971	-6.124	0.2212	B	0.53	i	0.81	I	1	H	1.6	0.47	0.79	28.7722	135	52.443	52.443	53.276	0.223674	21.591	24.634	-66.043	0.0692059
Gly672Met	-0.585478	672	G	M	non-polar	non-polar	Non-bulky	Non-bulky	Non-bulkyNon-bulky	TRUE	non-polarnon-polar	TRUE	0.863206	0.744567	FALSE	FALSE	2	8	disordered	unknown	-0.4	1.9	2.3	60.1	162.9	102.8	0.516103	-5.764	0.3838	B	0.53	i	0.81	h	1.2	H	1.67	0.67	0.86	28.7722	127	52.443	52.443	53.276	0.245925	21.591	24.634	-66.043	0.0532376
Gly672Trp	0.530102	672	G	W	non-polar	non-polar	Non-bulky	Ring	Non-bulkyRing	FALSE	non-polarnon-polar	TRUE	0.538497	0.827513	FALSE	FALSE	2	8	disordered	unknown	-0.4	-0.9	-0.5	60.1	227.8	167.7	0.51797	-9.838	0.3296	B	0.53	i	0.81	h	1.14	h	1.19	0.61	0.38	28.7722	184	52.443	52.443	53.276	0.22708	21.591	24.634	-66.043	0.0686779
Gly672Phe	-0.667709	672	G	F	non-polar	non-polar	Non-bulky	Ring	Non-bulkyRing	FALSE	non-polarnon-polar	TRUE	-0.156598	0.933901	FALSE	FALSE	2	8	disordered	unknown	-0.4	2.8	3.2	60.1	189.9	129.8	0.54031	-8.499	0.4119	B	0.53	i	0.81	h	1.12	h	1.28	0.59	0.47	28.7722	153	52.443	52.443	53.276	0.259975	21.591	24.634	-66.043	0.0620832
Gly672Ser	-0.475447	672	G	S	non-polar	polar	Non-bulky	Non-bulky	Non-bulkyNon-bulky	TRUE	non-polarpolar	FALSE	0.0441078	0.99752	FALSE	FALSE	2	8	disordered	Conflicting classifications of pathogenicity	-0.4	-0.8	-0.4	60.1	89	28.9	0.444877	-3.682	0.0725	B	0.53	i	0.81	i	0.79	b	0.72	0.26	-0.09	28.7722	56	52.443	52.443	53.276	0.249323	21.591	24.634	-66.043	0.0446339
Gly672Thr	-0.633181	672	G	T	non-polar	polar	Non-bulky	Non-bulky	Non-bulkyNon-bulky	TRUE	non-polarpolar	FALSE	-1.80257	0.0713722	FALSE	FALSE	2	8	disordered	unknown	-0.4	-0.7	-0.3	60.1	116.1	56	0.393504	-3.923	0.1344	B	0.53	i	0.81	i	0.82	h	1.2	0.29	0.39	28.7722	59	52.443	52.443	53.276	0.258803	21.591	24.634	-66.043	0.055427
Gly672Tyr	-0.053339	672	G	Y	non-polar	polar	Non-bulky	Ring	Non-bulkyRing	FALSE	non-polarpolar	FALSE	0.246825	0.895113	FALSE	FALSE	2	8	disordered	unknown	-0.4	-1.3	-0.9	60.1	193.6	133.5	0.525165	-8.957	0.3142	B	0.53	i	0.81	b	0.61	h	1.29	0.08	0.48	28.7722	147	52.443	52.443	53.276	0.264411	21.591	24.634	-66.043	0.0626486
Gly672Asn	-0.296739	672	G	N	non-polar	polar	Non-bulky	Non-bulky	Non-bulkyNon-bulky	TRUE	non-polarpolar	FALSE	-0.825077	0.620305	FALSE	FALSE	2	8	disordered	unknown	-0.4	-3.5	-3.1	60.1	114.1	54	0.219307	-5.465	0.2079	B	0.53	i	0.81	b	0.73	b	0.65	0.2	-0.16	28.7722	80	52.443	52.443	53.276	0.255877	21.591	24.634	-66.043	0.05235
Gly672Gln	-0.320818	672	G	Q	non-polar	polar	Non-bulky	Non-bulky	Non-bulkyNon-bulky	TRUE	non-polarpolar	FALSE	-0.291512	0.914863	FALSE	FALSE	2	8	disordered	unknown	-0.4	-3.5	-3.1	60.1	143.8	83.7	0.547976	-7.256	0.3274	B	0.53	i	0.81	h	1.17	h	1.23	0.64	0.42	28.7722	87	52.443	52.443	53.276	0.281345	21.591	24.634	-66.043	0.0530875
Gly672Lys	-0.246257	672	G	K	non-polar	+ charge	Non-bulky	Non-bulky	Non-bulkyNon-bulky	TRUE	non-polar+ charge	FALSE	-0.368839	0.851514	FALSE	FALSE	2	8	disordered	unknown	-0.4	-3.9	-3.5	60.1	168.6	108.5	0.575397	-9.088	0.5368	B	0.53	i	0.81	I	1.07	b	0.74	0.54	-0.07	28.7722	127	52.443	52.443	53.276	0.243268	21.591	24.634	-66.043	0.0613402
Gly672Arg	-0.654772	672	G	R	non-polar	+ charge	Non-bulky	Non-bulky	Non-bulkyNon-bulky	TRUE	non-polar+ charge	FALSE	-0.110229	0.967689	FALSE	FALSE	2	8	disordered	unknown	-0.4	-4.5	-4.1	60.1	173.4	113.3	0.511349	-7.048	0.3035	B	0.53	i	0.81	i	0.79	i	0.9	0.26	0.09	28.7722	125	52.443	52.443	53.276	0.226837	21.591	24.634	-66.043	0.0605843
Gly672His	0.481978	672	G	H	non-polar	+ charge	Non-bulky	Ring	Non-bulkyRing	FALSE	non-polar+ charge	FALSE	-1.25981	0.446057	FALSE	FALSE	2	8	disordered	unknown	-0.4	-3.2	-2.8	60.1	153.2	93.1	0.583077	-7.289	0.2927	B	0.53	i	0.81	h	1.24	b	0.71	0.71	-0.1	28.7722	98	52.443	52.443	53.276	0.243614	21.591	24.634	-66.043	0.0543721
Gly672Asp	-0.494314	672	G	D	non-polar	- charge	Non-bulky	Non-bulky	Non-bulkyNon-bulky	TRUE	non-polar- charge	FALSE	-0.0392323	0.99752	FALSE	FALSE	2	8	disordered	unknown	-0.4	-3.5	-3.1	60.1	111.1	51	0.511514	-8.238	0.2542	B	0.53	i	0.81	i	0.98	i	0.8	0.45	-0.01	28.7722	94	52.443	52.443	53.276	0.246802	21.591	24.634	-66.043	0.0565631
Gly672Glu	-0.317409	672	G	E	non-polar	- charge	Non-bulky	Non-bulky	Non-bulkyNon-bulky	TRUE	non-polar- charge	FALSE	-0.736642	0.809925	FALSE	FALSE	2	8	disordered	unknown	-0.4	-3.5	-3.1	60.1	138.4	78.3	0.550088	-7.494	0.2801	B	0.53	i	0.81	H	1.53	B	0.26	1	-0.55	28.7722	98	52.443	52.443	53.276	0.256316	21.591	24.634	-66.043	0.0559192
Arg673Gly	0.127342	673	R	G	+ charge	non-polar	Non-bulky	Non-bulky	Non-bulkyNon-bulky	TRUE	+ chargenon-polar	FALSE	0.718284	0.817361	FALSE	FALSE	3	6	disordered	Uncertain significance	-4.5	-0.4	4.1	173.4	60.1	-113.3	0.5186	-8.326	0.233	i	0.79	i	0.9	B	0.53	i	0.81	-0.26	-0.09	28.5143	125	51.433	51.433	52.754	0.277385	19.882	21.184	-65.753	0.059303
Arg673Ala	-0.51951	673	R	A	+ charge	non-polar	Non-bulky	Non-bulky	Non-bulkyNon-bulky	TRUE	+ chargenon-polar	FALSE	-1.16815	0.405622	FALSE	FALSE	3	6	disordered	unknown	-4.5	1.8	6.3	173.4	88.6	-84.8	0.598846	-9.96	0.4532	i	0.79	i	0.9	H	1.45	I	0.97	0.66	0.07	28.5143	112	51.433	51.433	52.754	0.25936	19.882	21.184	-65.753	0.0493384
Arg673Val	0.0202233	673	R	V	+ charge	non-polar	Non-bulky	Branched	Non-bulkyBranched	FALSE	+ chargenon-polar	FALSE	0.101704	0.967689	FALSE	FALSE	3	6	disordered	unknown	-4.5	4.2	8.7	173.4	140	-33.4	0.584748	-11.155	0.4929	i	0.79	i	0.9	h	1.14	H	1.65	0.35	0.75	28.5143	96	51.433	51.433	52.754	0.269609	19.882	21.184	-65.753	0.0536602
Arg673Cys	-0.205266	673	R	C	+ charge	polar	Non-bulky	Non-bulky	Non-bulkyNon-bulky	TRUE	+ chargepolar	FALSE	0.470691	0.881241	FALSE	FALSE	3	6	disordered	unknown	-4.5	2.5	7	173.4	108.5	-64.9	0.615051	-8.149	0.2813	i	0.79	i	0.9	i	0.77	h	1.3	-0.02	0.4	28.5143	180	51.433	51.433	52.754	0.308928	19.882	21.184	-65.753	0.0514531
Arg673Pro	-0.902053	673	R	P	+ charge	non-polar	Non-bulky	Ring	Non-bulkyRing	FALSE	+ chargenon-polar	FALSE	0.0240402	0.99752	FALSE	FALSE	3	6	disordered	unknown	-4.5	-1.6	2.9	173.4	112.7	-60.7	0.5704	-8.995	0.3931	i	0.79	i	0.9	B	0.59	b	0.62	-0.2	-0.28	28.5143	103	51.433	51.433	52.754	0.298772	19.882	21.184	-65.753	0.0963614
Arg673Leu	-0.854289	673	R	L	+ charge	non-polar	Non-bulky	Branched	Non-bulkyBranched	FALSE	+ chargenon-polar	FALSE	-0.373488	0.888269	FALSE	FALSE	3	6	disordered	unknown	-4.5	3.8	8.3	173.4	166.7	-6.7	0.52524	-9.757	0.3455	i	0.79	i	0.9	H	1.34	h	1.22	0.55	0.32	28.5143	102	51.433	51.433	52.754	0.236687	19.882	21.184	-65.753	0.0509998
Arg673Ile	-0.618458	673	R	I	+ charge	non-polar	Non-bulky	Branched	Non-bulkyBranched	FALSE	+ chargenon-polar	FALSE	-0.883516	0.417999	FALSE	FALSE	3	6	disordered	unknown	-4.5	4.5	9	173.4	166.7	-6.7	0.586126	-12.813	0.4336	i	0.79	i	0.9	I	1	H	1.6	0.21	0.7	28.5143	97	51.433	51.433	52.754	0.262642	19.882	21.184	-65.753	0.0529987
Arg673Met	-0.611197	673	R	M	+ charge	non-polar	Non-bulky	Non-bulky	Non-bulkyNon-bulky	TRUE	+ chargenon-polar	FALSE	-0.0747462	0.985009	FALSE	FALSE	3	6	disordered	unknown	-4.5	1.9	6.4	173.4	162.9	-10.5	0.563146	-11.966	0.3964	i	0.79	i	0.9	h	1.2	H	1.67	0.41	0.77	28.5143	91	51.433	51.433	52.754	0.255941	19.882	21.184	-65.753	0.0458436
Arg673Trp	-0.527547	673	R	W	+ charge	non-polar	Non-bulky	Ring	Non-bulkyRing	FALSE	+ chargenon-polar	FALSE	-0.629872	0.817361	FALSE	FALSE	3	6	disordered	Conflicting classifications of pathogenicity	-4.5	-0.9	3.6	173.4	227.8	54.4	0.588763	-8.59	0.2019	i	0.79	i	0.9	h	1.14	h	1.19	0.35	0.29	28.5143	101	51.433	51.433	52.754	0.230658	19.882	21.184	-65.753	0.0605157
Arg673Phe	-0.436773	673	R	F	+ charge	non-polar	Non-bulky	Ring	Non-bulkyRing	FALSE	+ chargenon-polar	FALSE	0.540654	0.817361	FALSE	FALSE	3	6	disordered	unknown	-4.5	2.8	7.3	173.4	189.9	16.5	0.552556	-11.741	0.6286	i	0.79	i	0.9	h	1.12	h	1.28	0.33	0.38	28.5143	97	51.433	51.433	52.754	0.25187	19.882	21.184	-65.753	0.0577965
Arg673Ser	-0.805696	673	R	S	+ charge	polar	Non-bulky	Non-bulky	Non-bulkyNon-bulky	TRUE	+ chargepolar	FALSE	-0.286695	0.872711	FALSE	FALSE	3	6	disordered	unknown	-4.5	-0.8	3.7	173.4	89	-84.4	0.606776	-9.292	0.5365	i	0.79	i	0.9	i	0.79	b	0.72	0	-0.18	28.5143	110	51.433	51.433	52.754	0.250224	19.882	21.184	-65.753	0.0505302
Arg673Thr	-0.594953	673	R	T	+ charge	polar	Non-bulky	Non-bulky	Non-bulkyNon-bulky	TRUE	+ chargepolar	FALSE	-0.540148	0.857371	FALSE	FALSE	3	6	disordered	unknown	-4.5	-0.7	3.8	173.4	116.1	-57.3	0.556235	-10.984	0.3528	i	0.79	i	0.9	i	0.82	h	1.2	0.03	0.3	28.5143	71	51.433	51.433	52.754	0.249811	19.882	21.184	-65.753	0.0513326
Arg673Tyr	-0.305821	673	R	Y	+ charge	polar	Non-bulky	Ring	Non-bulkyRing	FALSE	+ chargepolar	FALSE	0.0924477	0.967689	FALSE	FALSE	3	6	disordered	unknown	-4.5	-1.3	3.2	173.4	193.6	20.2	0.574114	-10.547	0.5047	i	0.79	i	0.9	b	0.61	h	1.29	-0.18	0.39	28.5143	77	51.433	51.433	52.754	0.253025	19.882	21.184	-65.753	0.0563079
Arg673Asn	-0.455715	673	R	N	+ charge	polar	Non-bulky	Non-bulky	Non-bulkyNon-bulky	TRUE	+ chargepolar	FALSE	0.0251573	0.99752	FALSE	FALSE	3	6	disordered	unknown	-4.5	-3.5	1	173.4	114.1	-59.3	0.622309	-10.965	0.6208	i	0.79	i	0.9	b	0.73	b	0.65	-0.06	-0.25	28.5143	86	51.433	51.433	52.754	0.252857	19.882	21.184	-65.753	0.0524558
Arg673Gln	-0.44816	673	R	Q	+ charge	polar	Non-bulky	Non-bulky	Non-bulkyNon-bulky	TRUE	+ chargepolar	FALSE	-0.697854	0.643683	FALSE	FALSE	3	6	disordered	Conflicting classifications of pathogenicity	-4.5	-3.5	1	173.4	143.8	-29.6	0.597935	-8.342	0.1207	i	0.79	i	0.9	h	1.17	h	1.23	0.38	0.33	28.5143	43	51.433	51.433	52.754	0.262661	19.882	21.184	-65.753	0.0455105
Arg673Lys	-0.0799433	673	R	K	+ charge	+ charge	Non-bulky	Non-bulky	Non-bulkyNon-bulky	TRUE	+ charge+ charge	TRUE	-0.573037	0.817361	FALSE	FALSE	3	6	disordered	unknown	-4.5	-3.9	0.6	173.4	168.6	-4.8	0.205405	-9.007	0.1444	i	0.79	i	0.9	I	1.07	b	0.74	0.28	-0.16	28.5143	26	51.433	51.433	52.754	0.239847	19.882	21.184	-65.753	0.03627
Arg673His	0.354687	673	R	H	+ charge	+ charge	Non-bulky	Ring	Non-bulkyRing	FALSE	+ charge+ charge	TRUE	-0.577747	0.817361	FALSE	FALSE	3	6	disordered	unknown	-4.5	-3.2	1.3	173.4	153.2	-20.2	0.467453	-7.418	0.1476	i	0.79	i	0.9	h	1.24	b	0.71	0.45	-0.19	28.5143	29	51.433	51.433	52.754	0.239251	19.882	21.184	-65.753	0.0472691
Arg673Asp	-0.600667	673	R	D	+ charge	- charge	Non-bulky	Non-bulky	Non-bulkyNon-bulky	TRUE	+ charge- charge	FALSE	-0.335573	0.867999	FALSE	FALSE	3	6	disordered	unknown	-4.5	-3.5	1	173.4	111.1	-62.3	0.479364	-11.66	0.6527	i	0.79	i	0.9	i	0.98	i	0.8	0.19	-0.1	28.5143	96	51.433	51.433	52.754	0.255688	19.882	21.184	-65.753	0.066855
Arg673Glu	-0.713617	673	R	E	+ charge	- charge	Non-bulky	Non-bulky	Non-bulkyNon-bulky	TRUE	+ charge- charge	FALSE	-0.0473587	0.99232	FALSE	FALSE	3	6	disordered	unknown	-4.5	-3.5	1	173.4	138.4	-35	0.60308	-10.691	0.3654	i	0.79	i	0.9	H	1.53	B	0.26	0.74	-0.64	28.5143	54	51.433	51.433	52.754	0.251566	19.882	21.184	-65.753	0.0599806
Gly517Ala	1.6074	517	G	A	non-polar	non-polar	Non-bulky	Non-bulky	Non-bulkyNon-bulky	TRUE	non-polarnon-polar	TRUE	-1.28847	0.746808	FALSE	FALSE	10	11	disordered	unknown	-0.4	1.8	2.2	60.1	88.6	28.5	0.328559	-10.368	0.5672	B	0.53	i	0.81	H	1.45	I	0.97	0.92	0.16	26.7196	60	4.962	6.17	4.962	0.228328	-20.678	-11.309	-0.457	0.100604
Gly517Val	2.46683	517	G	V	non-polar	non-polar	Non-bulky	Branched	Non-bulkyBranched	FALSE	non-polarnon-polar	TRUE			FALSE	FALSE	10	11	disordered	unknown	-0.4	4.2	4.6	60.1	140	79.9	0.598207	-9.532	0.9223	B	0.53	i	0.81	h	1.14	H	1.65	0.61	0.84	26.7196	109	4.962	6.17	4.962	0.256155	-20.678	-11.309	-0.457	0.155505
Gly517Cys	-0.339257	517	G	C	non-polar	polar	Non-bulky	Non-bulky	Non-bulkyNon-bulky	TRUE	non-polarpolar	FALSE	3.59679	0.367785	FALSE	FALSE	10	11	disordered	unknown	-0.4	2.5	2.9	60.1	108.5	48.4	0.532213	-11.289	0.8189	B	0.53	i	0.81	i	0.77	h	1.3	0.24	0.49	26.7196	159	4.962	6.17	4.962	0.279612	-20.678	-11.309	-0.457	0.128675
Gly517Pro	3.25352	517	G	P	non-polar	non-polar	Non-bulky	Ring	Non-bulkyRing	FALSE	non-polarnon-polar	TRUE	2.83849	0.560404	FALSE	FALSE	10	11	disordered	unknown	-0.4	-1.6	-1.2	60.1	112.7	52.6	0.426781	-13.105	0.9709	B	0.53	i	0.81	B	0.59	b	0.62	0.06	-0.19	26.7196	42	4.962	6.17	4.962	0.264996	-20.678	-11.309	-0.457	0.181741
Gly517Leu	-1.54409	517	G	L	non-polar	non-polar	Non-bulky	Branched	Non-bulkyBranched	FALSE	non-polarnon-polar	TRUE	-5.96742	0.0136831	FALSE	FALSE	10	11	disordered	unknown	-0.4	3.8	4.2	60.1	166.7	106.6	0.556701	-12.347	0.9721	B	0.53	i	0.81	H	1.34	h	1.22	0.81	0.41	26.7196	138	4.962	6.17	4.962	0.36829	-20.678	-11.309	-0.457	0.153496
Gly517Ile	-6.48278	517	G	I	non-polar	non-polar	Non-bulky	Branched	Non-bulkyBranched	FALSE	non-polarnon-polar	TRUE	-4.46099	0.138196	FALSE	FALSE	10	11	disordered	unknown	-0.4	4.5	4.9	60.1	166.7	106.6	0.629933	-11.093	0.9729	B	0.53	i	0.81	I	1	H	1.6	0.47	0.79	26.7196	135	4.962	6.17	4.962	0.329869	-20.678	-11.309	-0.457	0.165853
Gly517Met	-0.887142	517	G	M	non-polar	non-polar	Non-bulky	Non-bulky	Non-bulkyNon-bulky	TRUE	non-polarnon-polar	TRUE	-0.0218716	0.992778	FALSE	FALSE	10	11	disordered	unknown	-0.4	1.9	2.3	60.1	162.9	102.8	0.572361	-10.475	0.9765	B	0.53	i	0.81	h	1.2	H	1.67	0.67	0.86	26.7196	127	4.962	6.17	4.962	0.293838	-20.678	-11.309	-0.457	0.130717
Gly517Trp	3.02617	517	G	W	non-polar	non-polar	Non-bulky	Ring	Non-bulkyRing	FALSE	non-polarnon-polar	TRUE	-1.37318	0.732223	FALSE	FALSE	10	11	disordered	unknown	-0.4	-0.9	-0.5	60.1	227.8	167.7	0.568376	-11.769	0.9693	B	0.53	i	0.81	h	1.14	h	1.19	0.61	0.38	26.7196	184	4.962	6.17	4.962	0.434836	-20.678	-11.309	-0.457	0.164718
Gly517Phe	-1.40698	517	G	F	non-polar	non-polar	Non-bulky	Ring	Non-bulkyRing	FALSE	non-polarnon-polar	TRUE	2.68917	0.58603	FALSE	FALSE	10	11	disordered	unknown	-0.4	2.8	3.2	60.1	189.9	129.8	0.592412	-14.409	0.9818	B	0.53	i	0.81	h	1.12	h	1.28	0.59	0.47	26.7196	153	4.962	6.17	4.962	0.357171	-20.678	-11.309	-0.457	0.150391
Gly517Ser	0.807023	517	G	S	non-polar	polar	Non-bulky	Non-bulky	Non-bulkyNon-bulky	TRUE	non-polarpolar	FALSE	0.520246	0.881881	FALSE	FALSE	10	11	disordered	unknown	-0.4	-0.8	-0.4	60.1	89	28.9	0.216738	-9.335	0.3505	B	0.53	i	0.81	i	0.79	b	0.72	0.26	-0.09	26.7196	56	4.962	6.17	4.962	0.253011	-20.678	-11.309	-0.457	0.111061
Gly517Thr	2.82556	517	G	T	non-polar	polar	Non-bulky	Non-bulky	Non-bulkyNon-bulky	TRUE	non-polarpolar	FALSE	1.45627	0.742579	FALSE	FALSE	10	11	disordered	unknown	-0.4	-0.7	-0.3	60.1	116.1	56	0.518992	-10.634	0.7872	B	0.53	i	0.81	i	0.82	h	1.2	0.29	0.39	26.7196	59	4.962	6.17	4.962	0.272878	-20.678	-11.309	-0.457	0.135636
Gly517Tyr	0.957801	517	G	Y	non-polar	polar	Non-bulky	Ring	Non-bulkyRing	FALSE	non-polarpolar	FALSE	0.546627	0.923248	FALSE	FALSE	10	11	disordered	unknown	-0.4	-1.3	-0.9	60.1	193.6	133.5	0.599154	-14.512	0.9795	B	0.53	i	0.81	b	0.61	h	1.29	0.08	0.48	26.7196	147	4.962	6.17	4.962	0.385811	-20.678	-11.309	-0.457	0.15163
Gly517Asn	-1.25182	517	G	N	non-polar	polar	Non-bulky	Non-bulky	Non-bulkyNon-bulky	TRUE	non-polarpolar	FALSE	1.68141	0.604719	FALSE	FALSE	10	11	disordered	unknown	-0.4	-3.5	-3.1	60.1	114.1	54	0.545921	-10.842	0.9242	B	0.53	i	0.81	b	0.73	b	0.65	0.2	-0.16	26.7196	80	4.962	6.17	4.962	0.285079	-20.678	-11.309	-0.457	0.128713
Gly517Gln	0.85044	517	G	Q	non-polar	polar	Non-bulky	Non-bulky	Non-bulkyNon-bulky	TRUE	non-polarpolar	FALSE	-0.80655	0.808717	FALSE	FALSE	10	11	disordered	unknown	-0.4	-3.5	-3.1	60.1	143.8	83.7	0.529082	-13.244	0.9585	B	0.53	i	0.81	h	1.17	h	1.23	0.64	0.42	26.7196	87	4.962	6.17	4.962	0.346884	-20.678	-11.309	-0.457	0.130378
Gly517Lys	-2.45701	517	G	K	non-polar	+ charge	Non-bulky	Non-bulky	Non-bulkyNon-bulky	TRUE	non-polar+ charge	FALSE	0.422142	0.943927	FALSE	FALSE	10	11	disordered	unknown	-0.4	-3.9	-3.5	60.1	168.6	108.5	0.58096	-12.135	0.9886	B	0.53	i	0.81	I	1.07	b	0.74	0.54	-0.07	26.7196	127	4.962	6.17	4.962	0.478611	-20.678	-11.309	-0.457	0.148759
Gly517Arg	-0.855739	517	G	R	non-polar	+ charge	Non-bulky	Non-bulky	Non-bulkyNon-bulky	TRUE	non-polar+ charge	FALSE	3.59771	0.358868	FALSE	FALSE	10	11	disordered	unknown	-0.4	-4.5	-4.1	60.1	173.4	113.3	0.548226	-9.174	0.9667	B	0.53	i	0.81	i	0.79	i	0.9	0.26	0.09	26.7196	125	4.962	6.17	4.962	0.41136	-20.678	-11.309	-0.457	0.147094
Gly517His	1.97968	517	G	H	non-polar	+ charge	Non-bulky	Ring	Non-bulkyRing	FALSE	non-polar+ charge	FALSE	0.131773	0.986124	FALSE	FALSE	10	11	disordered	unknown	-0.4	-3.2	-2.8	60.1	153.2	93.1	0.602805	-13.652	0.9764	B	0.53	i	0.81	h	1.24	b	0.71	0.71	-0.1	26.7196	98	4.962	6.17	4.962	0.340088	-20.678	-11.309	-0.457	0.13327
Gly517Asp	1.80026	517	G	D	non-polar	- charge	Non-bulky	Non-bulky	Non-bulkyNon-bulky	TRUE	non-polar- charge	FALSE	0.314258	0.962742	FALSE	FALSE	10	11	disordered	unknown	-0.4	-3.5	-3.1	60.1	111.1	51	0.52879	-9.458	0.9721	B	0.53	i	0.81	i	0.98	i	0.8	0.45	-0.01	26.7196	94	4.962	6.17	4.962	0.360588	-20.678	-11.309	-0.457	0.138176
Gly517Glu	0.235205	517	G	E	non-polar	- charge	Non-bulky	Non-bulky	Non-bulkyNon-bulky	TRUE	non-polar- charge	FALSE	1.18624	0.775002	FALSE	FALSE	10	11	disordered	unknown	-0.4	-3.5	-3.1	60.1	138.4	78.3	0.557455	-10.066	0.9687	B	0.53	i	0.81	H	1.53	B	0.26	1	-0.55	26.7196	98	4.962	6.17	4.962	0.395455	-20.678	-11.309	-0.457	0.136737
Arg518Gly	-6.04707	518	R	G	+ charge	non-polar	Non-bulky	Non-bulky	Non-bulkyNon-bulky	TRUE	+ chargenon-polar	FALSE	-6.13709	0.00687641	FALSE	FALSE	11	11	disordered	unknown	-4.5	-0.4	4.1	173.4	60.1	-113.3	0.608595	-11.82	0.9862	i	0.79	i	0.9	B	0.53	i	0.81	-0.26	-0.09	26.5293	125	3.854	4.553	3.854	0.567382	-17.624	-9.159	0.201	0.113632
Arg518Ala	-5.34555	518	R	A	+ charge	non-polar	Non-bulky	Non-bulky	Non-bulkyNon-bulky	TRUE	+ chargenon-polar	FALSE			FALSE	FALSE	11	11	disordered	unknown	-4.5	1.8	6.3	173.4	88.6	-84.8	0.596798	-13.206	0.9918	i	0.79	i	0.9	H	1.45	I	0.97	0.66	0.07	26.5293	112	3.854	4.553	3.854	0.469834	-17.624	-9.159	0.201	0.0954654
Arg518Val	-8.44832	518	R	V	+ charge	non-polar	Non-bulky	Branched	Non-bulkyBranched	FALSE	+ chargenon-polar	FALSE	-6.66501	0.0025057	FALSE	FALSE	11	11	disordered	unknown	-4.5	4.2	8.7	173.4	140	-33.4	0.64062	-14.98	0.9908	i	0.79	i	0.9	h	1.14	H	1.65	0.35	0.75	26.5293	96	3.854	4.553	3.854	0.381385	-17.624	-9.159	0.201	0.103388
Arg518Cys	0.996326	518	R	C	+ charge	polar	Non-bulky	Non-bulky	Non-bulkyNon-bulky	TRUE	+ chargepolar	FALSE	-0.845164	0.822753	FALSE	FALSE	11	11	disordered	Uncertain significance	-4.5	2.5	7	173.4	108.5	-64.9	0.590615	-11.539	0.9192	i	0.79	i	0.9	i	0.77	h	1.3	-0.02	0.4	26.5293	180	3.854	4.553	3.854	0.51369	-17.624	-9.159	0.201	0.0993504
Arg518Pro	-6.05784	518	R	P	+ charge	non-polar	Non-bulky	Ring	Non-bulkyRing	FALSE	+ chargenon-polar	FALSE	-6.34098	0.00722746	FALSE	FALSE	11	11	disordered	unknown	-4.5	-1.6	2.9	173.4	112.7	-60.7	0.640332	-9.378	0.9931	i	0.79	i	0.9	B	0.59	b	0.62	-0.2	-0.28	26.5293	103	3.854	4.553	3.854	0.779864	-17.624	-9.159	0.201	0.17821
Arg518Leu	-3.53184	518	R	L	+ charge	non-polar	Non-bulky	Branched	Non-bulkyBranched	FALSE	+ chargenon-polar	FALSE	0.352425	0.968257	FALSE	FALSE	11	11	disordered	unknown	-4.5	3.8	8.3	173.4	166.7	-6.7	0.610153	-13.908	0.9798	i	0.79	i	0.9	H	1.34	h	1.22	0.55	0.32	26.5293	102	3.854	4.553	3.854	0.317024	-17.624	-9.159	0.201	0.098519
Arg518Ile	-10.3896	518	R	I	+ charge	non-polar	Non-bulky	Branched	Non-bulkyBranched	FALSE	+ chargenon-polar	FALSE	-7.94185	0.00118887	FALSE	FALSE	11	11	disordered	unknown	-4.5	4.5	9	173.4	166.7	-6.7	0.620079	-16.896	0.9913	i	0.79	i	0.9	I	1	H	1.6	0.21	0.7	26.5293	97	3.854	4.553	3.854	0.391488	-17.624	-9.159	0.201	0.10218
Arg518Met	-3.07342	518	R	M	+ charge	non-polar	Non-bulky	Non-bulky	Non-bulkyNon-bulky	TRUE	+ chargenon-polar	FALSE	-2.55336	0.0991975	FALSE	FALSE	11	11	disordered	unknown	-4.5	1.9	6.4	173.4	162.9	-10.5	0.596084	-15.875	0.9933	i	0.79	i	0.9	h	1.2	H	1.67	0.41	0.77	26.5293	91	3.854	4.553	3.854	0.360833	-17.624	-9.159	0.201	0.0890091
Arg518Trp	-2.80303	518	R	W	+ charge	non-polar	Non-bulky	Ring	Non-bulkyRing	FALSE	+ chargenon-polar	FALSE	-7.06096	0.00440888	FALSE	FALSE	11	11	disordered	unknown	-4.5	-0.9	3.6	173.4	227.8	54.4	0.605504	-13.269	0.9679	i	0.79	i	0.9	h	1.14	h	1.19	0.35	0.29	26.5293	101	3.854	4.553	3.854	0.324456	-17.624	-9.159	0.201	0.115819
Arg518Phe	-4.55523	518	R	F	+ charge	non-polar	Non-bulky	Ring	Non-bulkyRing	FALSE	+ chargenon-polar	FALSE	-5.46286	0.0158957	FALSE	FALSE	11	11	disordered	unknown	-4.5	2.8	7.3	173.4	189.9	16.5	0.607959	-15.982	0.9978	i	0.79	i	0.9	h	1.12	h	1.28	0.33	0.38	26.5293	97	3.854	4.553	3.854	0.340727	-17.624	-9.159	0.201	0.110909
Arg518Ser	-3.63403	518	R	S	+ charge	polar	Non-bulky	Non-bulky	Non-bulkyNon-bulky	TRUE	+ chargepolar	FALSE	-1.61588	0.637719	FALSE	FALSE	11	11	disordered	unknown	-4.5	-0.8	3.7	173.4	89	-84.4	0.629502	-11.341	0.995	i	0.79	i	0.9	i	0.79	b	0.72	0	-0.18	26.5293	110	3.854	4.553	3.854	0.535636	-17.624	-9.159	0.201	0.0976568
Arg518Thr	-7.13898	518	R	T	+ charge	polar	Non-bulky	Non-bulky	Non-bulkyNon-bulky	TRUE	+ chargepolar	FALSE			FALSE	FALSE	11	11	disordered	unknown	-4.5	-0.7	3.8	173.4	116.1	-57.3	0.601543	-11.876	0.9891	i	0.79	i	0.9	i	0.82	h	1.2	0.03	0.3	26.5293	71	3.854	4.553	3.854	0.472947	-17.624	-9.159	0.201	0.0991295
Arg518Tyr	-6.01239	518	R	Y	+ charge	polar	Non-bulky	Ring	Non-bulkyRing	FALSE	+ chargepolar	FALSE	-6.96845	0.00352244	FALSE	FALSE	11	11	disordered	unknown	-4.5	-1.3	3.2	173.4	193.6	20.2	0.618281	-14.778	0.9921	i	0.79	i	0.9	b	0.61	h	1.29	-0.18	0.39	26.5293	77	3.854	4.553	3.854	0.363185	-17.624	-9.159	0.201	0.108209
Arg518Asn	0.254852	518	R	N	+ charge	polar	Non-bulky	Non-bulky	Non-bulkyNon-bulky	TRUE	+ chargepolar	FALSE	2.37617	0.617144	FALSE	FALSE	11	11	disordered	unknown	-4.5	-3.5	1	173.4	114.1	-59.3	0.550916	-12.589	0.991	i	0.79	i	0.9	b	0.73	b	0.65	-0.06	-0.25	26.5293	86	3.854	4.553	3.854	0.470165	-17.624	-9.159	0.201	0.101187
Arg518Gln	-4.47952	518	R	Q	+ charge	polar	Non-bulky	Non-bulky	Non-bulkyNon-bulky	TRUE	+ chargepolar	FALSE			FALSE	FALSE	11	11	disordered	unknown	-4.5	-3.5	1	173.4	143.8	-29.6	0.601505	-10.598	0.8391	i	0.79	i	0.9	h	1.17	h	1.23	0.38	0.33	26.5293	43	3.854	4.553	3.854	0.457118	-17.624	-9.159	0.201	0.0883915
Arg518Lys	-0.779867	518	R	K	+ charge	+ charge	Non-bulky	Non-bulky	Non-bulkyNon-bulky	TRUE	+ charge+ charge	TRUE	1.71005	0.592441	FALSE	FALSE	11	11	disordered	unknown	-4.5	-3.9	0.6	173.4	168.6	-4.8	0.605771	-11.263	0.7529	i	0.79	i	0.9	I	1.07	b	0.74	0.28	-0.16	26.5293	26	3.854	4.553	3.854	0.403833	-17.624	-9.159	0.201	0.0710929
Arg518His	-2.66342	518	R	H	+ charge	+ charge	Non-bulky	Ring	Non-bulkyRing	FALSE	+ charge+ charge	TRUE	-2.95339	0.395816	FALSE	FALSE	11	11	disordered	Conflicting classifications of pathogenicity	-4.5	-3.2	1.3	173.4	153.2	-20.2	0.60011	-7.234	0.8597	i	0.79	i	0.9	h	1.24	b	0.71	0.45	-0.19	26.5293	29	3.854	4.553	3.854	0.42515	-17.624	-9.159	0.201	0.091648
Arg518Asp	-3.84795	518	R	D	+ charge	- charge	Non-bulky	Non-bulky	Non-bulkyNon-bulky	TRUE	+ charge- charge	FALSE	-6.10437	0.0214286	FALSE	FALSE	11	11	disordered	unknown	-4.5	-3.5	1	173.4	111.1	-62.3	0.638831	-16.227	0.9967	i	0.79	i	0.9	i	0.98	i	0.8	0.19	-0.1	26.5293	96	3.854	4.553	3.854	0.576827	-17.624	-9.159	0.201	0.127168
Arg518Glu	-7.98149	518	R	E	+ charge	- charge	Non-bulky	Non-bulky	Non-bulkyNon-bulky	TRUE	+ charge- charge	FALSE	-2.20036	0.592441	FALSE	FALSE	11	11	disordered	unknown	-4.5	-3.5	1	173.4	138.4	-35	0.606036	-14.857	0.9829	i	0.79	i	0.9	H	1.53	B	0.26	0.74	-0.64	26.5293	54	3.854	4.553	3.854	0.533212	-17.624	-9.159	0.201	0.114855
Val519Gly	-2.53837	519	V	G	non-polar	non-polar	Branched	Non-bulky	BranchedNon-bulky	FALSE	non-polarnon-polar	TRUE	-6.8682	0.00205426	FALSE	FALSE	11	11	foldsheet	unknown	4.2	-0.4	-4.6	140	60.1	-79.9	0.631505	-15.369	0.9877	h	1.14	H	1.65	B	0.53	i	0.81	-0.61	-0.84	26.3252	109	3.815	6.504	3.815	0.724922	-16.56	-10.714	-3.161	0.161348
Val519Ala	-4.6082	519	V	A	non-polar	non-polar	Branched	Non-bulky	BranchedNon-bulky	FALSE	non-polarnon-polar	TRUE	-3.05026	0.344603	FALSE	FALSE	11	11	foldsheet	unknown	4.2	1.8	-2.4	140	88.6	-51.4	0.580073	-13.947	0.9929	h	1.14	H	1.65	H	1.45	I	0.97	0.31	-0.68	26.3252	64	3.815	6.504	3.815	0.508475	-16.56	-10.714	-3.161	0.0962059
Val519Cys	1.79165	519	V	C	non-polar	polar	Branched	Non-bulky	BranchedNon-bulky	FALSE	non-polarpolar	FALSE	0.105026	0.988986	FALSE	FALSE	11	11	foldsheet	unknown	4.2	2.5	-1.7	140	108.5	-31.5	0.585994	-16.817	0.998	h	1.14	H	1.65	i	0.77	h	1.3	-0.37	-0.35	26.3252	192	3.815	6.504	3.815	0.489881	-16.56	-10.714	-3.161	0.0861156
Val519Pro	-3.5278	519	V	P	non-polar	non-polar	Branched	Ring	BranchedRing	FALSE	non-polarnon-polar	TRUE	-7.81641	0.000732465	FALSE	FALSE	11	11	foldsheet	unknown	4.2	-1.6	-5.8	140	112.7	-27.3	0.520163	-16.557	0.9987	h	1.14	H	1.65	B	0.59	b	0.62	-0.55	-1.03	26.3252	68	3.815	6.504	3.815	0.848061	-16.56	-10.714	-3.161	0.19237
Val519Leu	-5.28001	519	V	L	non-polar	non-polar	Branched	Branched	BranchedBranched	TRUE	non-polarnon-polar	TRUE	-0.381039	0.941567	FALSE	FALSE	11	11	foldsheet	unknown	4.2	3.8	-0.4	140	166.7	26.7	0.585661	-14.608	0.9976	h	1.14	H	1.65	H	1.34	h	1.22	0.2	-0.43	26.3252	32	3.815	6.504	3.815	0.452383	-16.56	-10.714	-3.161	0.0848557
Val519Ile	-4.41634	519	V	I	non-polar	non-polar	Branched	Branched	BranchedBranched	TRUE	non-polarnon-polar	TRUE	0.283614	0.954272	FALSE	FALSE	11	11	foldsheet	unknown	4.2	4.5	0.3	140	166.7	26.7	0.606881	-9.916	0.7665	h	1.14	H	1.65	I	1	H	1.6	-0.14	-0.05	26.3252	29	3.815	6.504	3.815	0.324596	-16.56	-10.714	-3.161	0.0642253
Val519Met	-3.26986	519	V	M	non-polar	non-polar	Branched	Non-bulky	BranchedNon-bulky	FALSE	non-polarnon-polar	TRUE	-5.81292	0.0341874	FALSE	FALSE	11	11	foldsheet	unknown	4.2	1.9	-2.3	140	162.9	22.9	0.623132	-14.015	0.9968	h	1.14	H	1.65	h	1.2	H	1.67	0.06	0.02	26.3252	21	3.815	6.504	3.815	0.567654	-16.56	-10.714	-3.161	0.0946811
Val519Trp	-6.20636	519	V	W	non-polar	non-polar	Branched	Ring	BranchedRing	FALSE	non-polarnon-polar	TRUE	1.14258	0.746808	FALSE	FALSE	11	11	foldsheet	unknown	4.2	-0.9	-5.1	140	227.8	87.8	0.593461	-19.699	0.9999	h	1.14	H	1.65	h	1.14	h	1.19	0	-0.46	26.3252	88	3.815	6.504	3.815	0.868684	-16.56	-10.714	-3.161	0.13955
Val519Phe	-6.79608	519	V	F	non-polar	non-polar	Branched	Ring	BranchedRing	FALSE	non-polarnon-polar	TRUE	-6.24152	0.0067849	FALSE	FALSE	11	11	foldsheet	unknown	4.2	2.8	-1.4	140	189.9	49.9	0.620036	-14.996	0.9972	h	1.14	H	1.65	h	1.12	h	1.28	-0.02	-0.37	26.3252	50	3.815	6.504	3.815	0.773289	-16.56	-10.714	-3.161	0.114125
Val519Ser	-2.72771	519	V	S	non-polar	polar	Branched	Non-bulky	BranchedNon-bulky	FALSE	non-polarpolar	FALSE	-2.10875	0.0798727	FALSE	FALSE	11	11	foldsheet	unknown	4.2	-0.8	-5	140	89	-51	0.62704	-14.616	0.9938	h	1.14	H	1.65	i	0.79	b	0.72	-0.35	-0.93	26.3252	124	3.815	6.504	3.815	0.61801	-16.56	-10.714	-3.161	0.127575
Val519Thr	-0.536432	519	V	T	non-polar	polar	Branched	Non-bulky	BranchedNon-bulky	FALSE	non-polarpolar	FALSE	1.80529	0.591575	FALSE	FALSE	11	11	foldsheet	unknown	4.2	-0.7	-4.9	140	116.1	-23.9	0.600414	-13.978	0.9753	h	1.14	H	1.65	i	0.82	h	1.2	-0.32	-0.45	26.3252	69	3.815	6.504	3.815	0.450675	-16.56	-10.714	-3.161	0.0936275
Val519Tyr	-6.81448	519	V	Y	non-polar	polar	Branched	Ring	BranchedRing	FALSE	non-polarpolar	FALSE	-8.98484	0.00188544	FALSE	FALSE	11	11	foldsheet	unknown	4.2	-1.3	-5.5	140	193.6	53.6	0.616483	-18.221	0.9992	h	1.14	H	1.65	b	0.61	h	1.29	-0.53	-0.36	26.3252	55	3.815	6.504	3.815	0.83033	-16.56	-10.714	-3.161	0.133081
Val519Asn	-3.94973	519	V	N	non-polar	polar	Branched	Non-bulky	BranchedNon-bulky	FALSE	non-polarpolar	FALSE	-6.59973	0.000693624	FALSE	FALSE	11	11	foldsheet	unknown	4.2	-3.5	-7.7	140	114.1	-25.9	0.594215	-16.865	0.9981	h	1.14	H	1.65	b	0.73	b	0.65	-0.41	-1	26.3252	133	3.815	6.504	3.815	0.542451	-16.56	-10.714	-3.161	0.148995
Val519Gln	-7.40735	519	V	Q	non-polar	polar	Branched	Non-bulky	BranchedNon-bulky	FALSE	non-polarpolar	FALSE	-1.16774	0.770738	FALSE	FALSE	11	11	foldsheet	unknown	4.2	-3.5	-7.7	140	143.8	3.8	0.63013	-18.652	0.9987	h	1.14	H	1.65	h	1.17	h	1.23	0.03	-0.42	26.3252	96	3.815	6.504	3.815	0.64321	-16.56	-10.714	-3.161	0.14445
Val519Lys	-5.73405	519	V	K	non-polar	+ charge	Branched	Non-bulky	BranchedNon-bulky	FALSE	non-polar+ charge	FALSE	-7.80924	0.00220828	FALSE	FALSE	11	11	foldsheet	unknown	4.2	-3.9	-8.1	140	168.6	28.6	0.57664	-16.936	0.9983	h	1.14	H	1.65	I	1.07	b	0.74	-0.07	-0.91	26.3252	97	3.815	6.504	3.815	0.84714	-16.56	-10.714	-3.161	0.166461
Val519Arg	-5.1268	519	V	R	non-polar	+ charge	Branched	Non-bulky	BranchedNon-bulky	FALSE	non-polar+ charge	FALSE	-5.30059	0.032658	FALSE	FALSE	11	11	foldsheet	unknown	4.2	-4.5	-8.7	140	173.4	33.4	0.633295	-14.625	0.9951	h	1.14	H	1.65	i	0.79	i	0.9	-0.35	-0.75	26.3252	96	3.815	6.504	3.815	0.823399	-16.56	-10.714	-3.161	0.175235
Val519His	-3.05093	519	V	H	non-polar	+ charge	Branched	Ring	BranchedRing	FALSE	non-polar+ charge	FALSE	-6.11946	0.00170848	FALSE	FALSE	11	11	foldsheet	unknown	4.2	-3.2	-7.4	140	153.2	13.2	0.63013	-18.174	0.9997	h	1.14	H	1.65	h	1.24	b	0.71	0.1	-0.94	26.3252	84	3.815	6.504	3.815	0.744844	-16.56	-10.714	-3.161	0.150355
Val519Asp	-2.85225	519	V	D	non-polar	- charge	Branched	Non-bulky	BranchedNon-bulky	FALSE	non-polar- charge	FALSE	-3.70679	0.0778887	FALSE	FALSE	11	11	foldsheet	unknown	4.2	-3.5	-7.7	140	111.1	-28.9	0.602491	-14.397	0.9992	h	1.14	H	1.65	i	0.98	i	0.8	-0.16	-0.85	26.3252	152	3.815	6.504	3.815	0.692114	-16.56	-10.714	-3.161	0.18459
Val519Glu	-6.1886	519	V	E	non-polar	- charge	Branched	Non-bulky	BranchedNon-bulky	FALSE	non-polar- charge	FALSE	-3.4149	0.0743416	FALSE	FALSE	11	11	foldsheet	unknown	4.2	-3.5	-7.7	140	138.4	-1.6	0.640534	-15.131	0.998	h	1.14	H	1.65	H	1.53	B	0.26	0.39	-1.39	26.3252	121	3.815	6.504	3.815	0.717968	-16.56	-10.714	-3.161	0.163132
Val520Gly	-4.54811	520	V	G	non-polar	non-polar	Branched	Non-bulky	BranchedNon-bulky	FALSE	non-polarnon-polar	TRUE	-5.26397	0.0347715	FALSE	TRUE	10	11	foldsheet	unknown	4.2	-0.4	-4.6	140	60.1	-79.9	0.640277	-11.925	0.9938	h	1.14	H	1.65	B	0.53	i	0.81	-0.61	-0.84	26.4319	109	3.815	5.996	3.815	0.693316	-17.046	-9.162	-6.612	0.161348
Val520Ala	-3.41451	520	V	A	non-polar	non-polar	Branched	Non-bulky	BranchedNon-bulky	FALSE	non-polarnon-polar	TRUE			FALSE	TRUE	10	11	foldsheet	unknown	4.2	1.8	-2.4	140	88.6	-51.4	0.596402	-10.722	0.9852	h	1.14	H	1.65	H	1.45	I	0.97	0.31	-0.68	26.4319	64	3.815	5.996	3.815	0.476108	-17.046	-9.162	-6.612	0.0962059
Val520Cys	-4.25955	520	V	C	non-polar	polar	Branched	Non-bulky	BranchedNon-bulky	FALSE	non-polarpolar	FALSE	-3.17059	0.347092	FALSE	TRUE	10	11	foldsheet	unknown	4.2	2.5	-1.7	140	108.5	-31.5	0.57284	-14.958	0.9929	h	1.14	H	1.65	i	0.77	h	1.3	-0.37	-0.35	26.4319	192	3.815	5.996	3.815	0.474035	-17.046	-9.162	-6.612	0.0861156
Val520Pro	-6.47314	520	V	P	non-polar	non-polar	Branched	Ring	BranchedRing	FALSE	non-polarnon-polar	TRUE	-6.92736	0.0067849	FALSE	TRUE	10	11	foldsheet	unknown	4.2	-1.6	-5.8	140	112.7	-27.3	0.625142	-13.261	0.999	h	1.14	H	1.65	B	0.59	b	0.62	-0.55	-1.03	26.4319	68	3.815	5.996	3.815	0.826387	-17.046	-9.162	-6.612	0.19237
Val520Leu	-0.0174146	520	V	L	non-polar	non-polar	Branched	Branched	BranchedBranched	TRUE	non-polarnon-polar	TRUE	-2.72303	0.369732	FALSE	TRUE	10	11	foldsheet	unknown	4.2	3.8	-0.4	140	166.7	26.7	0.578847	-8.448	0.9261	h	1.14	H	1.65	H	1.34	h	1.22	0.2	-0.43	26.4319	32	3.815	5.996	3.815	0.299542	-17.046	-9.162	-6.612	0.0848557
Val520Ile	1.8578	520	V	I	non-polar	non-polar	Branched	Branched	BranchedBranched	TRUE	non-polarnon-polar	TRUE	2.79898	0.437639	FALSE	TRUE	10	11	foldsheet	unknown	4.2	4.5	0.3	140	166.7	26.7	0.617941	-6.885	0.2025	h	1.14	H	1.65	I	1	H	1.6	-0.14	-0.05	26.4319	29	3.815	5.996	3.815	0.259419	-17.046	-9.162	-6.612	0.0642253
Val520Met	-6.20802	520	V	M	non-polar	non-polar	Branched	Non-bulky	BranchedNon-bulky	FALSE	non-polarnon-polar	TRUE	-5.79724	0.0124618	FALSE	TRUE	10	11	foldsheet	Uncertain significance	4.2	1.9	-2.3	140	162.9	22.9	0.635687	-12.005	0.976	h	1.14	H	1.65	h	1.2	H	1.67	0.06	0.02	26.4319	21	3.815	5.996	3.815	0.391724	-17.046	-9.162	-6.612	0.0946811
Val520Trp	-3.05216	520	V	W	non-polar	non-polar	Branched	Ring	BranchedRing	FALSE	non-polarnon-polar	TRUE	-6.21162	0.00200915	FALSE	TRUE	10	11	foldsheet	unknown	4.2	-0.9	-5.1	140	227.8	87.8	0.589768	-16.643	0.9998	h	1.14	H	1.65	h	1.14	h	1.19	0	-0.46	26.4319	88	3.815	5.996	3.815	0.733066	-17.046	-9.162	-6.612	0.13955
Val520Phe	-4.85059	520	V	F	non-polar	non-polar	Branched	Ring	BranchedRing	FALSE	non-polarnon-polar	TRUE	-6.7759	0.00166611	FALSE	TRUE	10	11	foldsheet	unknown	4.2	2.8	-1.4	140	189.9	49.9	0.606636	-12.765	0.9918	h	1.14	H	1.65	h	1.12	h	1.28	-0.02	-0.37	26.4319	50	3.815	5.996	3.815	0.505148	-17.046	-9.162	-6.612	0.114125
Val520Ser	-4.53737	520	V	S	non-polar	polar	Branched	Non-bulky	BranchedNon-bulky	FALSE	non-polarpolar	FALSE	-3.95871	0.0645163	FALSE	TRUE	10	11	foldsheet	unknown	4.2	-0.8	-5	140	89	-51	0.635544	-12.446	0.9957	h	1.14	H	1.65	i	0.79	b	0.72	-0.35	-0.93	26.4319	124	3.815	5.996	3.815	0.575562	-17.046	-9.162	-6.612	0.127575
Val520Thr	-4.34976	520	V	T	non-polar	polar	Branched	Non-bulky	BranchedNon-bulky	FALSE	non-polarpolar	FALSE	-6.52281	0.020656	FALSE	TRUE	10	11	foldsheet	unknown	4.2	-0.7	-4.9	140	116.1	-23.9	0.606478	-12.707	0.9851	h	1.14	H	1.65	i	0.82	h	1.2	-0.32	-0.45	26.4319	69	3.815	5.996	3.815	0.454856	-17.046	-9.162	-6.612	0.0936275
Val520Tyr	-7.15682	520	V	Y	non-polar	polar	Branched	Ring	BranchedRing	FALSE	non-polarpolar	FALSE	-7.06194	0.00192596	FALSE	TRUE	10	11	foldsheet	unknown	4.2	-1.3	-5.5	140	193.6	53.6	0.616483	-16.519	0.9992	h	1.14	H	1.65	b	0.61	h	1.29	-0.53	-0.36	26.4319	55	3.815	5.996	3.815	0.681666	-17.046	-9.162	-6.612	0.133081
Val520Asn	-7.5608	520	V	N	non-polar	polar	Branched	Non-bulky	BranchedNon-bulky	FALSE	non-polarpolar	FALSE	-5.88938	0.00138823	FALSE	TRUE	10	11	foldsheet	unknown	4.2	-3.5	-7.7	140	114.1	-25.9	0.640574	-14.878	0.9992	h	1.14	H	1.65	b	0.73	b	0.65	-0.41	-1	26.4319	133	3.815	5.996	3.815	0.528844	-17.046	-9.162	-6.612	0.148995
Val520Gln	-5.17086	520	V	Q	non-polar	polar	Branched	Non-bulky	BranchedNon-bulky	FALSE	non-polarpolar	FALSE	-5.1592	0.00554574	FALSE	TRUE	10	11	foldsheet	unknown	4.2	-3.5	-7.7	140	143.8	3.8	0.607213	-15.893	0.9989	h	1.14	H	1.65	h	1.17	h	1.23	0.03	-0.42	26.4319	96	3.815	5.996	3.815	0.535227	-17.046	-9.162	-6.612	0.14445
Val520Lys	-3.85341	520	V	K	non-polar	+ charge	Branched	Non-bulky	BranchedNon-bulky	FALSE	non-polar+ charge	FALSE	-3.78138	0.164496	FALSE	TRUE	10	11	foldsheet	unknown	4.2	-3.9	-8.1	140	168.6	28.6	0.606495	-15.572	0.9992	h	1.14	H	1.65	I	1.07	b	0.74	-0.07	-0.91	26.4319	97	3.815	5.996	3.815	0.839087	-17.046	-9.162	-6.612	0.166461
Val520Arg	-3.1409	520	V	R	non-polar	+ charge	Branched	Non-bulky	BranchedNon-bulky	FALSE	non-polar+ charge	FALSE	-8.80818	0.000898101	FALSE	TRUE	10	11	foldsheet	unknown	4.2	-4.5	-8.7	140	173.4	33.4	0.6239	-12.697	0.9977	h	1.14	H	1.65	i	0.79	i	0.9	-0.35	-0.75	26.4319	96	3.815	5.996	3.815	0.767361	-17.046	-9.162	-6.612	0.175235
Val520His	-4.83215	520	V	H	non-polar	+ charge	Branched	Ring	BranchedRing	FALSE	non-polar+ charge	FALSE	-4.97569	0.0111158	FALSE	TRUE	10	11	foldsheet	unknown	4.2	-3.2	-7.4	140	153.2	13.2	0.620899	-15.892	0.9998	h	1.14	H	1.65	h	1.24	b	0.71	0.1	-0.94	26.4319	84	3.815	5.996	3.815	0.591328	-17.046	-9.162	-6.612	0.150355
Val520Asp	-4.71666	520	V	D	non-polar	- charge	Branched	Non-bulky	BranchedNon-bulky	FALSE	non-polar- charge	FALSE	-8.13504	0.0010059	FALSE	TRUE	10	11	foldsheet	unknown	4.2	-3.5	-7.7	140	111.1	-28.9	0.594701	-13.739	0.9998	h	1.14	H	1.65	i	0.98	i	0.8	-0.16	-0.85	26.4319	152	3.815	5.996	3.815	0.656722	-17.046	-9.162	-6.612	0.18459
Val520Glu	-3.21722	520	V	E	non-polar	- charge	Branched	Non-bulky	BranchedNon-bulky	FALSE	non-polar- charge	FALSE	-6.5357	0.00205426	FALSE	TRUE	10	11	foldsheet	unknown	4.2	-3.5	-7.7	140	138.4	-1.6	0.634402	-13.788	0.999	h	1.14	H	1.65	H	1.53	B	0.26	0.39	-1.39	26.4319	121	3.815	5.996	3.815	0.637656	-17.046	-9.162	-6.612	0.163132
His521Gly	-7.39686	521	H	G	+ charge	non-polar	Ring	Non-bulky	RingNon-bulky	FALSE	+ chargenon-polar	FALSE			TRUE	TRUE	11	11	foldsheet	unknown	-3.2	-0.4	2.8	153.2	60.1	-93.1	0.640522	-18.706	0.9993	h	1.24	b	0.71	B	0.53	i	0.81	-0.71	0.1	26.2046	98	3.83	8.983	3.83	0.455899	-16.796	-11.44	-9.697	0.101854
His521Ala	-9.38282	521	H	A	+ charge	non-polar	Ring	Non-bulky	RingNon-bulky	FALSE	+ chargenon-polar	FALSE	3.8856	0.287638	TRUE	TRUE	11	11	foldsheet	unknown	-3.2	1.8	5	153.2	88.6	-64.6	0.619764	-18.552	0.9989	h	1.24	b	0.71	H	1.45	I	0.97	0.21	0.26	26.2046	86	3.83	8.983	3.83	0.318666	-16.796	-11.44	-9.697	0.0783387
His521Val	-3.60641	521	H	V	+ charge	non-polar	Ring	Branched	RingBranched	FALSE	+ chargenon-polar	FALSE	0.427646	0.942254	TRUE	TRUE	11	11	foldsheet	unknown	-3.2	4.2	7.4	153.2	140	-13.2	0.564239	-17.505	0.9986	h	1.24	b	0.71	h	1.14	H	1.65	-0.1	0.94	26.2046	84	3.83	8.983	3.83	0.309655	-16.796	-11.44	-9.697	0.0894207
His521Cys	-1.58602	521	H	C	+ charge	polar	Ring	Non-bulky	RingNon-bulky	FALSE	+ chargepolar	FALSE	1.66044	0.637719	TRUE	TRUE	11	11	foldsheet	unknown	-3.2	2.5	5.7	153.2	108.5	-44.7	0.630141	-16.262	0.9678	h	1.24	b	0.71	i	0.77	h	1.3	-0.47	0.59	26.2046	174	3.83	8.983	3.83	0.39161	-16.796	-11.44	-9.697	0.0834961
His521Pro	-2.31562	521	H	P	+ charge	non-polar	Ring	Ring	RingRing	TRUE	+ chargenon-polar	FALSE	-5.90072	0.000732465	TRUE	TRUE	11	11	foldsheet	unknown	-3.2	-1.6	1.6	153.2	112.7	-40.5	0.609969	-14.307	0.9969	h	1.24	b	0.71	B	0.59	b	0.62	-0.65	-0.09	26.2046	77	3.83	8.983	3.83	0.811269	-16.796	-11.44	-9.697	0.138531
His521Leu	-1.3774	521	H	L	+ charge	non-polar	Ring	Branched	RingBranched	FALSE	+ chargenon-polar	FALSE	2.75082	0.480104	TRUE	TRUE	11	11	foldsheet	unknown	-3.2	3.8	7	153.2	166.7	13.5	0.612993	-13.637	0.9848	h	1.24	b	0.71	H	1.34	h	1.22	0.1	0.51	26.2046	99	3.83	8.983	3.83	0.25029	-16.796	-11.44	-9.697	0.0900372
His521Ile	-4.01354	521	H	I	+ charge	non-polar	Ring	Branched	RingBranched	FALSE	+ chargenon-polar	FALSE	2.27441	0.66551	TRUE	TRUE	11	11	foldsheet	unknown	-3.2	4.5	7.7	153.2	166.7	13.5	0.629166	-18.913	0.9991	h	1.24	b	0.71	I	1	H	1.6	-0.24	0.89	26.2046	94	3.83	8.983	3.83	0.308099	-16.796	-11.44	-9.697	0.0916719
His521Met	-4.70041	521	H	M	+ charge	non-polar	Ring	Non-bulky	RingNon-bulky	FALSE	+ chargenon-polar	FALSE	2.6511	0.493164	TRUE	TRUE	11	11	foldsheet	unknown	-3.2	1.9	5.1	153.2	162.9	9.7	0.617792	-19.484	0.998	h	1.24	b	0.71	h	1.2	H	1.67	-0.04	0.96	26.2046	87	3.83	8.983	3.83	0.291269	-16.796	-11.44	-9.697	0.077564
His521Trp	1.56458	521	H	W	+ charge	non-polar	Ring	Ring	RingRing	TRUE	+ chargenon-polar	FALSE	1.41789	0.76372	TRUE	TRUE	11	11	foldsheet	unknown	-3.2	-0.9	2.3	153.2	227.8	74.6	0.591476	-19.719	0.9787	h	1.24	b	0.71	h	1.14	h	1.19	-0.1	0.48	26.2046	115	3.83	8.983	3.83	0.203586	-16.796	-11.44	-9.697	0.0822706
His521Phe	-3.56534	521	H	F	+ charge	non-polar	Ring	Ring	RingRing	TRUE	+ chargenon-polar	FALSE			TRUE	TRUE	11	11	foldsheet	unknown	-3.2	2.8	6	153.2	189.9	36.7	0.571322	-15.801	0.991	h	1.24	b	0.71	h	1.12	h	1.28	-0.12	0.57	26.2046	100	3.83	8.983	3.83	0.214451	-16.796	-11.44	-9.697	0.0764918
His521Ser	-4.88236	521	H	S	+ charge	polar	Ring	Non-bulky	RingNon-bulky	FALSE	+ chargepolar	FALSE	1.1883	0.742579	TRUE	TRUE	11	11	foldsheet	unknown	-3.2	-0.8	2.4	153.2	89	-64.2	0.604949	-17.092	0.9971	h	1.24	b	0.71	i	0.79	b	0.72	-0.45	0.01	26.2046	89	3.83	8.983	3.83	0.397708	-16.796	-11.44	-9.697	0.0811868
His521Thr	-9.82606	521	H	T	+ charge	polar	Ring	Non-bulky	RingNon-bulky	FALSE	+ chargepolar	FALSE	-1.003	0.879862	TRUE	TRUE	11	11	foldsheet	unknown	-3.2	-0.7	2.5	153.2	116.1	-37.1	0.578466	-18.624	0.9994	h	1.24	b	0.71	i	0.82	h	1.2	-0.42	0.49	26.2046	47	3.83	8.983	3.83	0.346813	-16.796	-11.44	-9.697	0.0820767
His521Tyr	-5.99389	521	H	Y	+ charge	polar	Ring	Ring	RingRing	TRUE	+ chargepolar	FALSE	0.226061	0.979786	TRUE	TRUE	11	11	foldsheet	unknown	-3.2	-1.3	1.9	153.2	193.6	40.4	0.601841	-10.806	0.9819	h	1.24	b	0.71	b	0.61	h	1.29	-0.63	0.58	26.2046	83	3.83	8.983	3.83	0.237968	-16.796	-11.44	-9.697	0.0741567
His521Asn	-7.59759	521	H	N	+ charge	polar	Ring	Non-bulky	RingNon-bulky	FALSE	+ chargepolar	FALSE	2.19526	0.605839	TRUE	TRUE	11	11	foldsheet	unknown	-3.2	-3.5	-0.3	153.2	114.1	-39.1	0.61803	-12.553	0.993	h	1.24	b	0.71	b	0.73	b	0.65	-0.51	-0.06	26.2046	68	3.83	8.983	3.83	0.370925	-16.796	-11.44	-9.697	0.0783974
His521Gln	-4.43214	521	H	Q	+ charge	polar	Ring	Non-bulky	RingNon-bulky	FALSE	+ chargepolar	FALSE	1.7443	0.600579	TRUE	TRUE	11	11	foldsheet	unknown	-3.2	-3.5	-0.3	153.2	143.8	-9.4	0.563228	-13.736	0.9981	h	1.24	b	0.71	h	1.17	h	1.23	-0.07	0.52	26.2046	24	3.83	8.983	3.83	0.34951	-16.796	-11.44	-9.697	0.073957
His521Lys	-5.00574	521	H	K	+ charge	+ charge	Ring	Non-bulky	RingNon-bulky	FALSE	+ charge+ charge	TRUE	1.13516	0.788095	TRUE	TRUE	11	11	foldsheet	unknown	-3.2	-3.9	-0.7	153.2	168.6	15.4	0.616056	-18.619	0.9992	h	1.24	b	0.71	I	1.07	b	0.74	-0.17	0.03	26.2046	32	3.83	8.983	3.83	0.384596	-16.796	-11.44	-9.697	0.0871009
His521Arg	-1.50921	521	H	R	+ charge	+ charge	Ring	Non-bulky	RingNon-bulky	FALSE	+ charge+ charge	TRUE	1.72643	0.597006	TRUE	TRUE	11	11	foldsheet	unknown	-3.2	-4.5	-1.3	153.2	173.4	20.2	0.467295	-14.599	0.9975	h	1.24	b	0.71	i	0.79	i	0.9	-0.45	0.19	26.2046	29	3.83	8.983	3.83	0.348079	-16.796	-11.44	-9.697	0.0861643
His521Asp	-2.21933	521	H	D	+ charge	- charge	Ring	Non-bulky	RingNon-bulky	FALSE	+ charge- charge	FALSE	2.7747	0.371181	TRUE	TRUE	11	11	foldsheet	unknown	-3.2	-3.5	-0.3	153.2	111.1	-42.1	0.638012	-15.651	0.9992	h	1.24	b	0.71	i	0.98	i	0.8	-0.26	0.09	26.2046	81	3.83	8.983	3.83	0.422432	-16.796	-11.44	-9.697	0.0923313
His521Glu	-7.92819	521	H	E	+ charge	- charge	Ring	Non-bulky	RingNon-bulky	FALSE	+ charge- charge	FALSE	2.24239	0.500717	TRUE	TRUE	11	11	foldsheet	unknown	-3.2	-3.5	-0.3	153.2	138.4	-14.8	0.626134	-16.374	0.9991	h	1.24	b	0.71	H	1.53	B	0.26	0.29	-0.45	26.2046	40	3.83	8.983	3.83	0.365674	-16.796	-11.44	-9.697	0.0885129
Ile522Gly	-3.22354	522	I	G	non-polar	non-polar	Branched	Non-bulky	BranchedNon-bulky	FALSE	non-polarnon-polar	TRUE			FALSE	TRUE	10	11	foldsheet	unknown	4.5	-0.4	-4.9	166.7	60.1	-106.6	0.638613	-16.865	0.9998	I	1	H	1.6	B	0.53	i	0.81	-0.47	-0.79	26.3423	135	3.83	8.429	3.83	0.826041	-15.153	-9.892	-12.791	0.169656
Ile522Ala	-8.03275	522	I	A	non-polar	non-polar	Branched	Non-bulky	BranchedNon-bulky	FALSE	non-polarnon-polar	TRUE	-5.11316	0.0770884	FALSE	TRUE	10	11	foldsheet	unknown	4.5	1.8	-2.7	166.7	88.6	-78.1	0.577437	-14.056	0.9982	I	1	H	1.6	H	1.45	I	0.97	0.45	-0.63	26.3423	94	3.83	8.429	3.83	0.644373	-15.153	-9.892	-12.791	0.118068
Ile522Val	1.67415	522	I	V	non-polar	non-polar	Branched	Branched	BranchedBranched	TRUE	non-polarnon-polar	TRUE	-0.134952	0.982001	FALSE	TRUE	10	11	foldsheet	Uncertain significance	4.5	4.2	-0.3	166.7	140	-26.7	0.635479	-6.882	0.4806	I	1	H	1.6	h	1.14	H	1.65	0.14	0.05	26.3423	29	3.83	8.429	3.83	0.326329	-15.153	-9.892	-12.791	0.0655444
Ile522Cys	-5.01188	522	I	C	non-polar	polar	Branched	Non-bulky	BranchedNon-bulky	FALSE	non-polarpolar	FALSE	-0.813264	0.872272	FALSE	TRUE	10	11	foldsheet	unknown	4.5	2.5	-2	166.7	108.5	-58.2	0.597681	-16.704	0.998	I	1	H	1.6	i	0.77	h	1.3	-0.23	-0.3	26.3423	198	3.83	8.429	3.83	0.623307	-15.153	-9.892	-12.791	0.0960071
Ile522Pro	-9.29325	522	I	P	non-polar	non-polar	Branched	Ring	BranchedRing	FALSE	non-polarnon-polar	TRUE	-4.11927	0.000898101	FALSE	TRUE	10	11	foldsheet	unknown	4.5	-1.6	-6.1	166.7	112.7	-54	0.608252	-15.274	0.9998	I	1	H	1.6	B	0.59	b	0.62	-0.41	-0.98	26.3423	95	3.83	8.429	3.83	0.87451	-15.153	-9.892	-12.791	0.215267
Ile522Leu	1.24111	522	I	L	non-polar	non-polar	Branched	Branched	BranchedBranched	TRUE	non-polarnon-polar	TRUE	2.05131	0.580987	FALSE	TRUE	10	11	foldsheet	unknown	4.5	3.8	-0.7	166.7	166.7	0	0.563666	-6.09	0.7696	I	1	H	1.6	H	1.34	h	1.22	0.34	-0.38	26.3423	5	3.83	8.429	3.83	0.336991	-15.153	-9.892	-12.791	0.0701893
Ile522Met	-1.09424	522	I	M	non-polar	non-polar	Branched	Non-bulky	BranchedNon-bulky	FALSE	non-polarnon-polar	TRUE	-0.327704	0.954246	FALSE	TRUE	10	11	foldsheet	unknown	4.5	1.9	-2.6	166.7	162.9	-3.8	0.618575	-13.061	0.9143	I	1	H	1.6	h	1.2	H	1.67	0.2	0.07	26.3423	10	3.83	8.429	3.83	0.45557	-15.153	-9.892	-12.791	0.0806807
Ile522Trp	-5.51949	522	I	W	non-polar	non-polar	Branched	Ring	BranchedRing	FALSE	non-polarnon-polar	TRUE	-5.17525	0.00898403	FALSE	TRUE	10	11	foldsheet	unknown	4.5	-0.9	-5.4	166.7	227.8	61.1	0.62581	-19.389	0.9996	I	1	H	1.6	h	1.14	h	1.19	0.14	-0.41	26.3423	61	3.83	8.429	3.83	0.758427	-15.153	-9.892	-12.791	0.135692
Ile522Phe	-3.95241	522	I	F	non-polar	non-polar	Branched	Ring	BranchedRing	FALSE	non-polarnon-polar	TRUE	-5.31031	0.0874038	FALSE	TRUE	10	11	foldsheet	unknown	4.5	2.8	-1.7	166.7	189.9	23.2	0.584882	-13.273	0.9678	I	1	H	1.6	h	1.12	h	1.28	0.12	-0.32	26.3423	21	3.83	8.429	3.83	0.472899	-15.153	-9.892	-12.791	0.101656
Ile522Ser	-3.33934	522	I	S	non-polar	polar	Branched	Non-bulky	BranchedNon-bulky	FALSE	non-polarpolar	FALSE	-3.46319	0.0537983	FALSE	TRUE	10	11	foldsheet	unknown	4.5	-0.8	-5.3	166.7	89	-77.7	0.605057	-14.135	0.9988	I	1	H	1.6	i	0.79	b	0.72	-0.21	-0.88	26.3423	142	3.83	8.429	3.83	0.725122	-15.153	-9.892	-12.791	0.133803
Ile522Thr	-5.22785	522	I	T	non-polar	polar	Branched	Non-bulky	BranchedNon-bulky	FALSE	non-polarpolar	FALSE	-5.31222	0.00143853	FALSE	TRUE	10	11	foldsheet	unknown	4.5	-0.7	-5.2	166.7	116.1	-50.6	0.588137	-14.693	0.9986	I	1	H	1.6	i	0.82	h	1.2	-0.18	-0.4	26.3423	89	3.83	8.429	3.83	0.586361	-15.153	-9.892	-12.791	0.0984406
Ile522Tyr	-4.16138	522	I	Y	non-polar	polar	Branched	Ring	BranchedRing	FALSE	non-polarpolar	FALSE	-4.60185	0.050898	FALSE	TRUE	10	11	foldsheet	unknown	4.5	-1.3	-5.8	166.7	193.6	26.9	0.57493	-18.005	0.9975	I	1	H	1.6	b	0.61	h	1.29	-0.39	-0.31	26.3423	33	3.83	8.429	3.83	0.682607	-15.153	-9.892	-12.791	0.13321
Ile522Asn	-3.41803	522	I	N	non-polar	polar	Branched	Non-bulky	BranchedNon-bulky	FALSE	non-polarpolar	FALSE	-6.37511	0.0111158	FALSE	TRUE	10	11	foldsheet	unknown	4.5	-3.5	-8	166.7	114.1	-52.6	0.600338	-17.043	0.9994	I	1	H	1.6	b	0.73	b	0.65	-0.27	-0.95	26.3423	149	3.83	8.429	3.83	0.630672	-15.153	-9.892	-12.791	0.14326
Ile522Gln	-4.05446	522	I	Q	non-polar	polar	Branched	Non-bulky	BranchedNon-bulky	FALSE	non-polarpolar	FALSE	-5.50564	0.00453547	FALSE	TRUE	10	11	foldsheet	unknown	4.5	-3.5	-8	166.7	143.8	-22.9	0.572614	-18.358	0.9997	I	1	H	1.6	h	1.17	h	1.23	0.17	-0.37	26.3423	109	3.83	8.429	3.83	0.624663	-15.153	-9.892	-12.791	0.139456
Ile522Lys	-4.86841	522	I	K	non-polar	+ charge	Branched	Non-bulky	BranchedNon-bulky	FALSE	non-polar+ charge	FALSE	-5.83281	0.0133441	FALSE	TRUE	10	11	foldsheet	unknown	4.5	-3.9	-8.4	166.7	168.6	1.9	0.589384	-18.161	0.9996	I	1	H	1.6	I	1.07	b	0.74	0.07	-0.86	26.3423	102	3.83	8.429	3.83	0.887378	-15.153	-9.892	-12.791	0.161722
Ile522Arg	-8.80171	522	I	R	non-polar	+ charge	Branched	Non-bulky	BranchedNon-bulky	FALSE	non-polar+ charge	FALSE	-4.96838	0.0680449	FALSE	TRUE	10	11	foldsheet	unknown	4.5	-4.5	-9	166.7	173.4	6.7	0.600167	-15.973	0.9991	I	1	H	1.6	i	0.79	i	0.9	-0.21	-0.7	26.3423	97	3.83	8.429	3.83	0.84304	-15.153	-9.892	-12.791	0.181314
Ile522His	-6.01951	522	I	H	non-polar	+ charge	Branched	Ring	BranchedRing	FALSE	non-polar+ charge	FALSE	-8.19604	0.00118018	FALSE	TRUE	10	11	foldsheet	unknown	4.5	-3.2	-7.7	166.7	153.2	-13.5	0.60412	-17.852	0.9997	I	1	H	1.6	h	1.24	b	0.71	0.24	-0.89	26.3423	94	3.83	8.429	3.83	0.621278	-15.153	-9.892	-12.791	0.147633
Ile522Asp	-3.02524	522	I	D	non-polar	- charge	Branched	Non-bulky	BranchedNon-bulky	FALSE	non-polar- charge	FALSE			FALSE	TRUE	10	11	foldsheet	unknown	4.5	-3.5	-8	166.7	111.1	-55.6	0.553875	-16.722	0.9999	I	1	H	1.6	i	0.98	i	0.8	-0.02	-0.8	26.3423	168	3.83	8.429	3.83	0.742967	-15.153	-9.892	-12.791	0.201194
Ile522Glu	-5.17554	522	I	E	non-polar	- charge	Branched	Non-bulky	BranchedNon-bulky	FALSE	non-polar- charge	FALSE	-6.4807	0.0011927	FALSE	TRUE	10	11	foldsheet	unknown	4.5	-3.5	-8	166.7	138.4	-28.3	0.635119	-17.684	0.9999	I	1	H	1.6	H	1.53	B	0.26	0.53	-1.34	26.3423	134	3.83	8.429	3.83	0.708926	-15.153	-9.892	-12.791	0.177415
Cys523Gly	5.37294	523	C	G	polar	non-polar	Non-bulky	Non-bulky	Non-bulkyNon-bulky	TRUE	polarnon-polar	FALSE	0.707874	0.864915	FALSE	TRUE	10	11	foldsheet	unknown	2.5	-0.4	-2.9	108.5	60.1	-48.4	0.619879	-12.326	0.943	i	0.77	h	1.3	B	0.53	i	0.81	-0.24	-0.49	26.436	159	3.841	10.854	3.841	0.302764	-15.591	-11.622	-16.192	0.125437
Cys523Ala	0.841264	523	C	A	polar	non-polar	Non-bulky	Non-bulky	Non-bulkyNon-bulky	TRUE	polarnon-polar	FALSE	4.04661	0.297113	FALSE	TRUE	10	11	foldsheet	unknown	2.5	1.8	-0.7	108.5	88.6	-19.9	0.631392	-17.105	0.9727	i	0.77	h	1.3	H	1.45	I	0.97	0.68	-0.33	26.436	195	3.841	10.854	3.841	0.235426	-15.591	-11.622	-16.192	0.0852393
Cys523Val	-4.35297	523	C	V	polar	non-polar	Non-bulky	Branched	Non-bulkyBranched	FALSE	polarnon-polar	FALSE	-2.78279	0.0214286	FALSE	TRUE	10	11	foldsheet	unknown	2.5	4.2	1.7	108.5	140	31.5	0.610153	-17.818	0.9702	i	0.77	h	1.3	h	1.14	H	1.65	0.37	0.35	26.436	192	3.841	10.854	3.841	0.213377	-15.591	-11.622	-16.192	0.100891
Cys523Pro	-4.22979	523	C	P	polar	non-polar	Non-bulky	Ring	Non-bulkyRing	FALSE	polarnon-polar	FALSE	-5.83069	0.0356686	FALSE	TRUE	10	11	foldsheet	unknown	2.5	-1.6	-4.1	108.5	112.7	4.2	0.633812	-19.136	0.9995	i	0.77	h	1.3	B	0.59	b	0.62	-0.18	-0.68	26.436	169	3.841	10.854	3.841	0.424396	-15.591	-11.622	-16.192	0.193278
Cys523Leu	-3.79589	523	C	L	polar	non-polar	Non-bulky	Branched	Non-bulkyBranched	FALSE	polarnon-polar	FALSE	1.26942	0.734553	FALSE	TRUE	10	11	foldsheet	unknown	2.5	3.8	1.3	108.5	166.7	58.2	0.597798	-16.504	0.9704	i	0.77	h	1.3	H	1.34	h	1.22	0.57	-0.08	26.436	198	3.841	10.854	3.841	0.187305	-15.591	-11.622	-16.192	0.115106
Cys523Ile	-4.44079	523	C	I	polar	non-polar	Non-bulky	Branched	Non-bulkyBranched	FALSE	polarnon-polar	FALSE	-0.624854	0.894509	FALSE	TRUE	10	11	foldsheet	unknown	2.5	4.5	2	108.5	166.7	58.2	0.592288	-17.191	0.9904	i	0.77	h	1.3	I	1	H	1.6	0.23	0.3	26.436	198	3.841	10.854	3.841	0.215549	-15.591	-11.622	-16.192	0.110186
Cys523Met	-2.79327	523	C	M	polar	non-polar	Non-bulky	Non-bulky	Non-bulkyNon-bulky	TRUE	polarnon-polar	FALSE	1.63913	0.645359	FALSE	TRUE	10	11	foldsheet	unknown	2.5	1.9	-0.6	108.5	162.9	54.4	0.63013	-20.409	0.9863	i	0.77	h	1.3	h	1.2	H	1.67	0.43	0.37	26.436	196	3.841	10.854	3.841	0.208522	-15.591	-11.622	-16.192	0.103841
Cys523Trp	-5.79986	523	C	W	polar	non-polar	Non-bulky	Ring	Non-bulkyRing	FALSE	polarnon-polar	FALSE	1.3374	0.633838	FALSE	TRUE	10	11	foldsheet	unknown	2.5	-0.9	-3.4	108.5	227.8	119.3	0.596699	-13.956	0.9913	i	0.77	h	1.3	h	1.14	h	1.19	0.37	-0.11	26.436	215	3.841	10.854	3.841	0.188459	-15.591	-11.622	-16.192	0.159229
Cys523Phe	-4.99146	523	C	F	polar	non-polar	Non-bulky	Ring	Non-bulkyRing	FALSE	polarnon-polar	FALSE	1.30992	0.707133	FALSE	TRUE	10	11	foldsheet	unknown	2.5	2.8	0.3	108.5	189.9	81.4	0.579155	-17.127	0.9715	i	0.77	h	1.3	h	1.12	h	1.28	0.35	-0.02	26.436	205	3.841	10.854	3.841	0.196262	-15.591	-11.622	-16.192	0.127231
Cys523Ser	1.33673	523	C	S	polar	polar	Non-bulky	Non-bulky	Non-bulkyNon-bulky	TRUE	polarpolar	TRUE	1.65642	0.580714	FALSE	TRUE	10	11	foldsheet	unknown	2.5	-0.8	-3.3	108.5	89	-19.5	0.555355	-11.879	0.9532	i	0.77	h	1.3	i	0.79	b	0.72	0.02	-0.58	26.436	112	3.841	10.854	3.841	0.263226	-15.591	-11.622	-16.192	0.0953227
Cys523Thr	-4.81784	523	C	T	polar	polar	Non-bulky	Non-bulky	Non-bulkyNon-bulky	TRUE	polarpolar	TRUE	-0.839425	0.82629	FALSE	TRUE	10	11	foldsheet	unknown	2.5	-0.7	-3.2	108.5	116.1	7.6	0.581955	-16.544	0.9724	i	0.77	h	1.3	i	0.82	h	1.2	0.05	-0.1	26.436	149	3.841	10.854	3.841	0.243848	-15.591	-11.622	-16.192	0.10088
Cys523Tyr	-2.48133	523	C	Y	polar	polar	Non-bulky	Ring	Non-bulkyRing	FALSE	polarpolar	TRUE	0.283982	0.956922	FALSE	TRUE	10	11	foldsheet	unknown	2.5	-1.3	-3.8	108.5	193.6	85.1	0.618824	-14.361	0.9911	i	0.77	h	1.3	b	0.61	h	1.29	-0.16	-0.01	26.436	194	3.841	10.854	3.841	0.209223	-15.591	-11.622	-16.192	0.124628
Cys523Asn	0.622825	523	C	N	polar	polar	Non-bulky	Non-bulky	Non-bulkyNon-bulky	TRUE	polarpolar	TRUE	1.15321	0.780512	FALSE	TRUE	10	11	foldsheet	unknown	2.5	-3.5	-6	108.5	114.1	5.6	0.640548	-18.036	0.9936	i	0.77	h	1.3	b	0.73	b	0.65	-0.04	-0.65	26.436	139	3.841	10.854	3.841	0.239124	-15.591	-11.622	-16.192	0.128239
Cys523Gln	-6.08032	523	C	Q	polar	polar	Non-bulky	Non-bulky	Non-bulkyNon-bulky	TRUE	polarpolar	TRUE	1.18436	0.780512	FALSE	TRUE	10	11	foldsheet	unknown	2.5	-3.5	-6	108.5	143.8	35.3	0.625835	-15.908	0.996	i	0.77	h	1.3	h	1.17	h	1.23	0.4	-0.07	26.436	154	3.841	10.854	3.841	0.238407	-15.591	-11.622	-16.192	0.136039
Cys523Lys	-3.02615	523	C	K	polar	+ charge	Non-bulky	Non-bulky	Non-bulkyNon-bulky	TRUE	polar+ charge	FALSE	0.211451	0.957383	FALSE	TRUE	10	11	foldsheet	unknown	2.5	-3.9	-6.4	108.5	168.6	60.1	0.582666	-18.537	0.9991	i	0.77	h	1.3	I	1.07	b	0.74	0.3	-0.56	26.436	202	3.841	10.854	3.841	0.235368	-15.591	-11.622	-16.192	0.158953
Cys523Arg	-4.62134	523	C	R	polar	+ charge	Non-bulky	Non-bulky	Non-bulkyNon-bulky	TRUE	polar+ charge	FALSE	0.291738	0.943927	FALSE	TRUE	10	11	foldsheet	unknown	2.5	-4.5	-7	108.5	173.4	64.9	0.639415	-12.125	0.9881	i	0.77	h	1.3	i	0.79	i	0.9	0.02	-0.4	26.436	180	3.841	10.854	3.841	0.215689	-15.591	-11.622	-16.192	0.157481
Cys523His	-2.67571	523	C	H	polar	+ charge	Non-bulky	Ring	Non-bulkyRing	FALSE	polar+ charge	FALSE	2.40328	0.599436	FALSE	TRUE	10	11	foldsheet	unknown	2.5	-3.2	-5.7	108.5	153.2	44.7	0.533558	-15.861	0.9951	i	0.77	h	1.3	h	1.24	b	0.71	0.47	-0.59	26.436	174	3.841	10.854	3.841	0.213856	-15.591	-11.622	-16.192	0.152021
Cys523Asp	0.755184	523	C	D	polar	- charge	Non-bulky	Non-bulky	Non-bulkyNon-bulky	TRUE	polar- charge	FALSE	2.26188	0.591575	FALSE	TRUE	10	11	foldsheet	unknown	2.5	-3.5	-6	108.5	111.1	2.6	0.626295	-16.549	0.9986	i	0.77	h	1.3	i	0.98	i	0.8	0.21	-0.5	26.436	154	3.841	10.854	3.841	0.262298	-15.591	-11.622	-16.192	0.162162
Cys523Glu	-4.55666	523	C	E	polar	- charge	Non-bulky	Non-bulky	Non-bulkyNon-bulky	TRUE	polar- charge	FALSE	3.17589	0.295654	FALSE	TRUE	10	11	foldsheet	unknown	2.5	-3.5	-6	108.5	138.4	29.9	0.588159	-11.163	0.9992	i	0.77	h	1.3	H	1.53	B	0.26	0.76	-1.04	26.436	170	3.841	10.854	3.841	0.244043	-15.591	-11.622	-16.192	0.164729
Asn524Gly	-0.838186	524	N	G	polar	non-polar	Non-bulky	Non-bulky	Non-bulkyNon-bulky	TRUE	polarnon-polar	FALSE	0.462476	0.913042	TRUE	TRUE	10	11	disordered	unknown	-3.5	-0.4	3.1	114.1	60.1	-54	0.626418	-9.016	0.8979	b	0.73	b	0.65	B	0.53	i	0.81	-0.2	0.16	26.1711	80	3.85	11.791	3.85	0.33796	-14.288	-10.651	-19.682	0.069556
Asn524Ala	-1.29341	524	N	A	polar	non-polar	Non-bulky	Non-bulky	Non-bulkyNon-bulky	TRUE	polarnon-polar	FALSE	1.96895	0.55419	TRUE	TRUE	10	11	disordered	unknown	-3.5	1.8	5.3	114.1	88.6	-25.5	0.610337	-10.474	0.9468	b	0.73	b	0.65	H	1.45	I	0.97	0.72	0.32	26.1711	111	3.85	11.791	3.85	0.30928	-14.288	-10.651	-19.682	0.0598618
Asn524Val	-2.44599	524	N	V	polar	non-polar	Non-bulky	Branched	Non-bulkyBranched	FALSE	polarnon-polar	FALSE	-5.15029	0.00583544	TRUE	TRUE	10	11	disordered	unknown	-3.5	4.2	7.7	114.1	140	25.9	0.631443	-13.256	0.9725	b	0.73	b	0.65	h	1.14	H	1.65	0.41	1	26.1711	133	3.85	11.791	3.85	0.316797	-14.288	-10.651	-19.682	0.0754391
Asn524Cys	0.52376	524	N	C	polar	polar	Non-bulky	Non-bulky	Non-bulkyNon-bulky	TRUE	polarpolar	TRUE	1.57897	0.592441	TRUE	TRUE	10	11	disordered	unknown	-3.5	2.5	6	114.1	108.5	-5.6	0.583259	-12.047	0.8842	b	0.73	b	0.65	i	0.77	h	1.3	0.04	0.65	26.1711	139	3.85	11.791	3.85	0.35394	-14.288	-10.651	-19.682	0.0616341
Asn524Pro	-6.95817	524	N	P	polar	non-polar	Non-bulky	Ring	Non-bulkyRing	FALSE	polarnon-polar	FALSE	-0.802514	0.751848	TRUE	TRUE	10	11	disordered	unknown	-3.5	-1.6	1.9	114.1	112.7	-1.4	0.638041	-12.758	0.9855	b	0.73	b	0.65	B	0.59	b	0.62	-0.14	-0.03	26.1711	91	3.85	11.791	3.85	0.627698	-14.288	-10.651	-19.682	0.114166
Asn524Leu	-4.03333	524	N	L	polar	non-polar	Non-bulky	Branched	Non-bulkyBranched	FALSE	polarnon-polar	FALSE	-1.59003	0.745657	TRUE	TRUE	10	11	disordered	unknown	-3.5	3.8	7.3	114.1	166.7	52.6	0.634926	-15.32	0.9326	b	0.73	b	0.65	H	1.34	h	1.22	0.61	0.57	26.1711	153	3.85	11.791	3.85	0.262442	-14.288	-10.651	-19.682	0.0715265
Asn524Ile	-5.23428	524	N	I	polar	non-polar	Non-bulky	Branched	Non-bulkyBranched	FALSE	polarnon-polar	FALSE	-4.9042	0.0119728	TRUE	TRUE	10	11	disordered	unknown	-3.5	4.5	8	114.1	166.7	52.6	0.570862	-14.439	0.9784	b	0.73	b	0.65	I	1	H	1.6	0.27	0.95	26.1711	149	3.85	11.791	3.85	0.332742	-14.288	-10.651	-19.682	0.0756912
Asn524Met	-2.91308	524	N	M	polar	non-polar	Non-bulky	Non-bulky	Non-bulkyNon-bulky	TRUE	polarnon-polar	FALSE	0.0345059	0.988986	TRUE	TRUE	10	11	disordered	unknown	-3.5	1.9	5.4	114.1	162.9	48.8	0.629956	-15.924	0.973	b	0.73	b	0.65	h	1.2	H	1.67	0.47	1.02	26.1711	142	3.85	11.791	3.85	0.289924	-14.288	-10.651	-19.682	0.0612668
Asn524Trp	-2.08847	524	N	W	polar	non-polar	Non-bulky	Ring	Non-bulkyRing	FALSE	polarnon-polar	FALSE	0.197979	0.968685	TRUE	TRUE	10	11	disordered	unknown	-3.5	-0.9	2.6	114.1	227.8	113.7	0.640573	-15.377	0.9947	b	0.73	b	0.65	h	1.14	h	1.19	0.41	0.54	26.1711	174	3.85	11.791	3.85	0.272929	-14.288	-10.651	-19.682	0.076305
Asn524Phe	-4.33316	524	N	F	polar	non-polar	Non-bulky	Ring	Non-bulkyRing	FALSE	polarnon-polar	FALSE	-0.116792	0.98697	TRUE	TRUE	10	11	disordered	unknown	-3.5	2.8	6.3	114.1	189.9	75.8	0.637552	-15.213	0.9847	b	0.73	b	0.65	h	1.12	h	1.28	0.39	0.63	26.1711	158	3.85	11.791	3.85	0.285212	-14.288	-10.651	-19.682	0.0745582
Asn524Ser	0.204001	524	N	S	polar	polar	Non-bulky	Non-bulky	Non-bulkyNon-bulky	TRUE	polarpolar	TRUE	-1.51309	0.592441	TRUE	TRUE	10	11	disordered	Uncertain significance	-3.5	-0.8	2.7	114.1	89	-25.1	0.615871	-7.648	0.3928	b	0.73	b	0.65	i	0.79	b	0.72	0.06	0.07	26.1711	46	3.85	11.791	3.85	0.323922	-14.288	-10.651	-19.682	0.0529065
Asn524Thr	-5.29973	524	N	T	polar	polar	Non-bulky	Non-bulky	Non-bulkyNon-bulky	TRUE	polarpolar	TRUE			TRUE	TRUE	10	11	disordered	unknown	-3.5	-0.7	2.8	114.1	116.1	2	0.625421	-10.783	0.9147	b	0.73	b	0.65	i	0.82	h	1.2	0.09	0.55	26.1711	65	3.85	11.791	3.85	0.365416	-14.288	-10.651	-19.682	0.0604682
Asn524Tyr	-3.73261	524	N	Y	polar	polar	Non-bulky	Ring	Non-bulkyRing	FALSE	polarpolar	TRUE	1.27814	0.722279	TRUE	TRUE	10	11	disordered	unknown	-3.5	-1.3	2.2	114.1	193.6	79.5	0.628203	-13.596	0.8615	b	0.73	b	0.65	b	0.61	h	1.29	-0.12	0.64	26.1711	143	3.85	11.791	3.85	0.293281	-14.288	-10.651	-19.682	0.0684432
Asn524Gln	2.39834	524	N	Q	polar	polar	Non-bulky	Non-bulky	Non-bulkyNon-bulky	TRUE	polarpolar	TRUE	-0.484388	0.93238	TRUE	TRUE	10	11	disordered	unknown	-3.5	-3.5	0	114.1	143.8	29.7	0.619042	-11.055	0.9442	b	0.73	b	0.65	h	1.17	h	1.23	0.44	0.58	26.1711	46	3.85	11.791	3.85	0.309205	-14.288	-10.651	-19.682	0.0585361
Asn524Lys	-0.311402	524	N	K	polar	+ charge	Non-bulky	Non-bulky	Non-bulkyNon-bulky	TRUE	polar+ charge	FALSE	1.46484	0.702031	TRUE	TRUE	10	11	disordered	unknown	-3.5	-3.9	-0.4	114.1	168.6	54.5	0.63134	-10.741	0.9774	b	0.73	b	0.65	I	1.07	b	0.74	0.34	0.09	26.1711	94	3.85	11.791	3.85	0.275357	-14.288	-10.651	-19.682	0.0640549
Asn524Arg	0.281558	524	N	R	polar	+ charge	Non-bulky	Non-bulky	Non-bulkyNon-bulky	TRUE	polar+ charge	FALSE	0.772984	0.801147	TRUE	TRUE	10	11	disordered	unknown	-3.5	-4.5	-1	114.1	173.4	59.3	0.621165	-10.782	0.9467	b	0.73	b	0.65	i	0.79	i	0.9	0.06	0.25	26.1711	86	3.85	11.791	3.85	0.258406	-14.288	-10.651	-19.682	0.0706237
Asn524His	-2.1315	524	N	H	polar	+ charge	Non-bulky	Ring	Non-bulkyRing	FALSE	polar+ charge	FALSE	0.371049	0.879463	TRUE	TRUE	10	11	disordered	unknown	-3.5	-3.2	0.3	114.1	153.2	39.1	0.636229	-9.573	0.5973	b	0.73	b	0.65	h	1.24	b	0.71	0.51	0.06	26.1711	68	3.85	11.791	3.85	0.260329	-14.288	-10.651	-19.682	0.0597487
Asn524Asp	-5.60348	524	N	D	polar	- charge	Non-bulky	Non-bulky	Non-bulkyNon-bulky	TRUE	polar- charge	FALSE	0.654139	0.779748	TRUE	TRUE	10	11	disordered	unknown	-3.5	-3.5	0	114.1	111.1	-3	0.63916	-9.07	0.8729	b	0.73	b	0.65	i	0.98	i	0.8	0.25	0.15	26.1711	23	3.85	11.791	3.85	0.286214	-14.288	-10.651	-19.682	0.0598001
Asn524Glu	-2.97828	524	N	E	polar	- charge	Non-bulky	Non-bulky	Non-bulkyNon-bulky	TRUE	polar- charge	FALSE	-0.357758	0.944251	TRUE	TRUE	10	11	disordered	unknown	-3.5	-3.5	0	114.1	138.4	24.3	0.608475	-9.66	0.9838	b	0.73	b	0.65	H	1.53	B	0.26	0.8	-0.39	26.1711	42	3.85	11.791	3.85	0.314125	-14.288	-10.651	-19.682	0.0689492
Leu525Gly	-5.0642	525	L	G	non-polar	non-polar	Branched	Non-bulky	BranchedNon-bulky	FALSE	non-polarnon-polar	TRUE	-7.07878	0.000991342	FALSE	TRUE	10	11	disordered	unknown	3.8	-0.4	-4.2	166.7	60.1	-106.6	0.556585	-17.794	0.9995	H	1.34	h	1.22	B	0.53	i	0.81	-0.81	-0.41	26.9222	138	5.734	9.051	5.734	0.748666	-10.683	-9.933	-18.629	0.177597
Leu525Ala	-3.28284	525	L	A	non-polar	non-polar	Branched	Non-bulky	BranchedNon-bulky	FALSE	non-polarnon-polar	TRUE	-2.62557	0.14713	FALSE	TRUE	10	11	disordered	unknown	3.8	1.8	-2	166.7	88.6	-78.1	0.604967	-15.912	0.9956	H	1.34	h	1.22	H	1.45	I	0.97	0.11	-0.25	26.9222	96	5.734	9.051	5.734	0.580831	-10.683	-9.933	-18.629	0.122709
Leu525Val	-0.741026	525	L	V	non-polar	non-polar	Branched	Branched	BranchedBranched	TRUE	non-polarnon-polar	TRUE	1.56054	0.680962	FALSE	TRUE	10	11	disordered	Uncertain significance	3.8	4.2	0.4	166.7	140	-26.7	0.572185	-10.85	0.6917	H	1.34	h	1.22	h	1.14	H	1.65	-0.2	0.43	26.9222	32	5.734	9.051	5.734	0.397985	-10.683	-9.933	-18.629	0.0837528
Leu525Cys	-2.20949	525	L	C	non-polar	polar	Branched	Non-bulky	BranchedNon-bulky	FALSE	non-polarpolar	FALSE	-3.62241	0.217453	FALSE	TRUE	10	11	disordered	unknown	3.8	2.5	-1.3	166.7	108.5	-58.2	0.604824	-19.82	0.9959	H	1.34	h	1.22	i	0.77	h	1.3	-0.57	0.08	26.9222	198	5.734	9.051	5.734	0.551042	-10.683	-9.933	-18.629	0.10281
Leu525Pro	-5.07114	525	L	P	non-polar	non-polar	Branched	Ring	BranchedRing	FALSE	non-polarnon-polar	TRUE	-7.29189	0.00114932	FALSE	TRUE	10	11	disordered	unknown	3.8	-1.6	-5.4	166.7	112.7	-54	0.628917	-11.561	0.9983	H	1.34	h	1.22	B	0.59	b	0.62	-0.75	-0.6	26.9222	98	5.734	9.051	5.734	0.885614	-10.683	-9.933	-18.629	0.193218
Leu525Ile	0.370252	525	L	I	non-polar	non-polar	Branched	Branched	BranchedBranched	TRUE	non-polarnon-polar	TRUE	1.30522	0.780512	FALSE	TRUE	10	11	disordered	unknown	3.8	4.5	0.7	166.7	166.7	0	0.19734	-8.122	0.2379	H	1.34	h	1.22	I	1	H	1.6	-0.34	0.38	26.9222	5	5.734	9.051	5.734	0.364179	-10.683	-9.933	-18.629	0.0754305
Leu525Met	-0.290991	525	L	M	non-polar	non-polar	Branched	Non-bulky	BranchedNon-bulky	FALSE	non-polarnon-polar	TRUE	0.202447	0.974181	FALSE	TRUE	10	11	disordered	unknown	3.8	1.9	-1.9	166.7	162.9	-3.8	0.53412	-11.725	0.7462	H	1.34	h	1.22	h	1.2	H	1.67	-0.14	0.45	26.9222	15	5.734	9.051	5.734	0.38905	-10.683	-9.933	-18.629	0.0796249
Leu525Trp	-0.996843	525	L	W	non-polar	non-polar	Branched	Ring	BranchedRing	FALSE	non-polarnon-polar	TRUE	-0.0185685	0.99361	FALSE	TRUE	10	11	disordered	unknown	3.8	-0.9	-4.7	166.7	227.8	61.1	0.620193	-18.424	0.9973	H	1.34	h	1.22	h	1.14	h	1.19	-0.2	-0.03	26.9222	61	5.734	9.051	5.734	0.566433	-10.683	-9.933	-18.629	0.140525
Leu525Phe	-1.16562	525	L	F	non-polar	non-polar	Branched	Ring	BranchedRing	FALSE	non-polarnon-polar	TRUE	-0.59382	0.894509	FALSE	TRUE	10	11	disordered	unknown	3.8	2.8	-1	166.7	189.9	23.2	0.598266	-12.621	0.967	H	1.34	h	1.22	h	1.12	h	1.28	-0.22	0.06	26.9222	22	5.734	9.051	5.734	0.37635	-10.683	-9.933	-18.629	0.097848
Leu525Ser	-2.82459	525	L	S	non-polar	polar	Branched	Non-bulky	BranchedNon-bulky	FALSE	non-polarpolar	FALSE	-6.91684	0.00583544	FALSE	TRUE	10	11	disordered	unknown	3.8	-0.8	-4.6	166.7	89	-77.7	0.607474	-14.819	0.9992	H	1.34	h	1.22	i	0.79	b	0.72	-0.55	-0.5	26.9222	145	5.734	9.051	5.734	0.657524	-10.683	-9.933	-18.629	0.14476
Leu525Thr	-4.36976	525	L	T	non-polar	polar	Branched	Non-bulky	BranchedNon-bulky	FALSE	non-polarpolar	FALSE			FALSE	TRUE	10	11	disordered	unknown	3.8	-0.7	-4.5	166.7	116.1	-50.6	0.624642	-13.157	0.9943	H	1.34	h	1.22	i	0.82	h	1.2	-0.52	-0.02	26.9222	92	5.734	9.051	5.734	0.542548	-10.683	-9.933	-18.629	0.121294
Leu525Tyr	-1.60936	525	L	Y	non-polar	polar	Branched	Ring	BranchedRing	FALSE	non-polarpolar	FALSE			FALSE	TRUE	10	11	disordered	unknown	3.8	-1.3	-5.1	166.7	193.6	26.9	0.597642	-18.981	0.9966	H	1.34	h	1.22	b	0.61	h	1.29	-0.73	0.07	26.9222	36	5.734	9.051	5.734	0.495581	-10.683	-9.933	-18.629	0.13066
Leu525Asn	-5.21335	525	L	N	non-polar	polar	Branched	Non-bulky	BranchedNon-bulky	FALSE	non-polarpolar	FALSE	-6.51052	0.000732465	FALSE	TRUE	10	11	disordered	unknown	3.8	-3.5	-7.3	166.7	114.1	-52.6	0.582346	-18.61	0.9988	H	1.34	h	1.22	b	0.73	b	0.65	-0.61	-0.57	26.9222	153	5.734	9.051	5.734	0.534209	-10.683	-9.933	-18.629	0.156704
Leu525Gln	-5.16258	525	L	Q	non-polar	polar	Branched	Non-bulky	BranchedNon-bulky	FALSE	non-polarpolar	FALSE	-6.70741	0.00223484	FALSE	TRUE	10	11	disordered	unknown	3.8	-3.5	-7.3	166.7	143.8	-22.9	0.539809	-16.394	0.9975	H	1.34	h	1.22	h	1.17	h	1.23	-0.17	0.01	26.9222	113	5.734	9.051	5.734	0.530362	-10.683	-9.933	-18.629	0.141415
Leu525Lys	-3.71818	525	L	K	non-polar	+ charge	Branched	Non-bulky	BranchedNon-bulky	FALSE	non-polar+ charge	FALSE	-7.29487	0.00085851	FALSE	TRUE	10	11	disordered	unknown	3.8	-3.9	-7.7	166.7	168.6	1.9	0.589406	-19.068	0.9963	H	1.34	h	1.22	I	1.07	b	0.74	-0.27	-0.48	26.9222	107	5.734	9.051	5.734	0.764139	-10.683	-9.933	-18.629	0.175768
Leu525Arg	-2.3828	525	L	R	non-polar	+ charge	Branched	Non-bulky	BranchedNon-bulky	FALSE	non-polar+ charge	FALSE	-7.634	0.000634305	FALSE	TRUE	10	11	disordered	unknown	3.8	-4.5	-8.3	166.7	173.4	6.7	0.543603	-15.263	0.9944	H	1.34	h	1.22	i	0.79	i	0.9	-0.55	-0.32	26.9222	102	5.734	9.051	5.734	0.676546	-10.683	-9.933	-18.629	0.178379
Leu525His	-4.20279	525	L	H	non-polar	+ charge	Branched	Ring	BranchedRing	FALSE	non-polar+ charge	FALSE	-7.09725	0.000693624	FALSE	TRUE	10	11	disordered	unknown	3.8	-3.2	-7	166.7	153.2	-13.5	0.635284	-16.154	0.9977	H	1.34	h	1.22	h	1.24	b	0.71	-0.1	-0.51	26.9222	99	5.734	9.051	5.734	0.502208	-10.683	-9.933	-18.629	0.152695
Leu525Asp	-3.09564	525	L	D	non-polar	- charge	Branched	Non-bulky	BranchedNon-bulky	FALSE	non-polar- charge	FALSE	-7.60203	0.000898101	FALSE	TRUE	10	11	disordered	unknown	3.8	-3.5	-7.3	166.7	111.1	-55.6	0.555238	-19.615	0.9999	H	1.34	h	1.22	i	0.98	i	0.8	-0.36	-0.42	26.9222	172	5.734	9.051	5.734	0.666201	-10.683	-9.933	-18.629	0.197892
Leu525Glu	-4.48738	525	L	E	non-polar	- charge	Branched	Non-bulky	BranchedNon-bulky	FALSE	non-polar- charge	FALSE	-6.26186	0.00120374	FALSE	TRUE	10	11	disordered	unknown	3.8	-3.5	-7.3	166.7	138.4	-28.3	0.578585	-19.498	0.9992	H	1.34	h	1.22	H	1.53	B	0.26	0.19	-0.96	26.9222	138	5.734	9.051	5.734	0.621568	-10.683	-9.933	-18.629	0.17245
Pro526Gly	-0.735853	526	P	G	non-polar	non-polar	Ring	Non-bulky	RingNon-bulky	FALSE	non-polarnon-polar	TRUE	2.35695	0.559732	FALSE	FALSE	10	11	disordered	unknown	-1.6	-0.4	1.2	112.7	60.1	-52.6	0.62601	-15.22	0.9882	B	0.59	b	0.62	B	0.53	i	0.81	-0.06	0.19	26.5004	42	9.27	11	9.27	0.400446	-8.539	-9.466	-21.809	0.128509
Pro526Ala	0.686687	526	P	A	non-polar	non-polar	Ring	Non-bulky	RingNon-bulky	FALSE	non-polarnon-polar	TRUE	0.105906	0.988986	FALSE	FALSE	10	11	disordered	unknown	-1.6	1.8	3.4	112.7	88.6	-24.1	0.634977	-11.007	0.9376	B	0.59	b	0.62	H	1.45	I	0.97	0.86	0.35	26.5004	27	9.27	11	9.27	0.25393	-8.539	-9.466	-21.809	0.106628
Pro526Val	1.57227	526	P	V	non-polar	non-polar	Ring	Branched	RingBranched	FALSE	non-polarnon-polar	TRUE	0.798166	0.884111	FALSE	FALSE	10	11	disordered	unknown	-1.6	4.2	5.8	112.7	140	27.3	0.640237	-14.318	0.9906	B	0.59	b	0.62	h	1.14	H	1.65	0.55	1.03	26.5004	68	9.27	11	9.27	0.281894	-8.539	-9.466	-21.809	0.117948
Pro526Cys	0.812318	526	P	C	non-polar	polar	Ring	Non-bulky	RingNon-bulky	FALSE	non-polarpolar	FALSE	-1.0524	0.822753	FALSE	FALSE	10	11	disordered	unknown	-1.6	2.5	4.1	112.7	108.5	-4.2	0.631993	-13.931	0.9967	B	0.59	b	0.62	i	0.77	h	1.3	0.18	0.68	26.5004	169	9.27	11	9.27	0.320636	-8.539	-9.466	-21.809	0.117617
Pro526Leu	-1.33488	526	P	L	non-polar	non-polar	Ring	Branched	RingBranched	FALSE	non-polarnon-polar	TRUE	-1.03837	0.820817	FALSE	FALSE	10	11	disordered	unknown	-1.6	3.8	5.4	112.7	166.7	54	0.571602	-10.362	0.9638	B	0.59	b	0.62	H	1.34	h	1.22	0.75	0.6	26.5004	98	9.27	11	9.27	0.318449	-8.539	-9.466	-21.809	0.13529
Pro526Ile	-0.790942	526	P	I	non-polar	non-polar	Ring	Branched	RingBranched	FALSE	non-polarnon-polar	TRUE			FALSE	FALSE	10	11	disordered	unknown	-1.6	4.5	6.1	112.7	166.7	54	0.636039	-15.074	0.9966	B	0.59	b	0.62	I	1	H	1.6	0.41	0.98	26.5004	95	9.27	11	9.27	0.301142	-8.539	-9.466	-21.809	0.126974
Pro526Met	-1.1553	526	P	M	non-polar	non-polar	Ring	Non-bulky	RingNon-bulky	FALSE	non-polarnon-polar	TRUE			FALSE	FALSE	10	11	disordered	unknown	-1.6	1.9	3.5	112.7	162.9	50.2	0.590193	-15.682	0.9957	B	0.59	b	0.62	h	1.2	H	1.67	0.61	1.05	26.5004	87	9.27	11	9.27	0.342289	-8.539	-9.466	-21.809	0.121828
Pro526Trp	-3.18686	526	P	W	non-polar	non-polar	Ring	Ring	RingRing	TRUE	non-polarnon-polar	TRUE	-4.02645	0.181259	FALSE	FALSE	10	11	disordered	unknown	-1.6	-0.9	0.7	112.7	227.8	115.1	0.633068	-18.651	0.9989	B	0.59	b	0.62	h	1.14	h	1.19	0.55	0.57	26.5004	147	9.27	11	9.27	0.402197	-8.539	-9.466	-21.809	0.149168
Pro526Phe	-2.44876	526	P	F	non-polar	non-polar	Ring	Ring	RingRing	TRUE	non-polarnon-polar	TRUE			FALSE	FALSE	10	11	disordered	unknown	-1.6	2.8	4.4	112.7	189.9	77.2	0.635931	-16.131	0.9989	B	0.59	b	0.62	h	1.12	h	1.28	0.53	0.66	26.5004	114	9.27	11	9.27	0.379571	-8.539	-9.466	-21.809	0.139898
Pro526Ser	-0.23331	526	P	S	non-polar	polar	Ring	Non-bulky	RingNon-bulky	FALSE	non-polarpolar	FALSE	1.34702	0.710171	FALSE	FALSE	10	11	disordered	unknown	-1.6	-0.8	0.8	112.7	89	-23.7	0.639493	-9.65	0.9752	B	0.59	b	0.62	i	0.79	b	0.72	0.2	0.1	26.5004	74	9.27	11	9.27	0.338735	-8.539	-9.466	-21.809	0.114025
Pro526Thr	0.278053	526	P	T	non-polar	polar	Ring	Non-bulky	RingNon-bulky	FALSE	non-polarpolar	FALSE	-3.08681	0.132205	FALSE	FALSE	10	11	disordered	unknown	-1.6	-0.7	0.9	112.7	116.1	3.4	0.611306	-11.192	0.9754	B	0.59	b	0.62	i	0.82	h	1.2	0.23	0.58	26.5004	38	9.27	11	9.27	0.298222	-8.539	-9.466	-21.809	0.124415
Pro526Tyr	-3.07434	526	P	Y	non-polar	polar	Ring	Ring	RingRing	TRUE	non-polarpolar	FALSE			FALSE	FALSE	10	11	disordered	unknown	-1.6	-1.3	0.3	112.7	193.6	80.9	0.627097	-14.444	0.9985	B	0.59	b	0.62	b	0.61	h	1.29	0.02	0.67	26.5004	110	9.27	11	9.27	0.413101	-8.539	-9.466	-21.809	0.134909
Pro526Asn	1.55069	526	P	N	non-polar	polar	Ring	Non-bulky	RingNon-bulky	FALSE	non-polarpolar	FALSE	-1.10325	0.820817	FALSE	FALSE	10	11	disordered	unknown	-1.6	-3.5	-1.9	112.7	114.1	1.4	0.571678	-13.832	0.9975	B	0.59	b	0.62	b	0.73	b	0.65	0.14	0.03	26.5004	91	9.27	11	9.27	0.328642	-8.539	-9.466	-21.809	0.124032
Pro526Gln	-0.409253	526	P	Q	non-polar	polar	Ring	Non-bulky	RingNon-bulky	FALSE	non-polarpolar	FALSE	2.36759	0.597006	FALSE	FALSE	10	11	disordered	unknown	-1.6	-3.5	-1.9	112.7	143.8	31.1	0.640321	-11.87	0.9899	B	0.59	b	0.62	h	1.17	h	1.23	0.58	0.61	26.5004	76	9.27	11	9.27	0.37423	-8.539	-9.466	-21.809	0.123646
Pro526Lys	1.85122	526	P	K	non-polar	+ charge	Ring	Non-bulky	RingNon-bulky	FALSE	non-polar+ charge	FALSE	1.70903	0.599436	FALSE	FALSE	10	11	disordered	unknown	-1.6	-3.9	-2.3	112.7	168.6	55.9	0.609395	-16.992	0.9946	B	0.59	b	0.62	I	1.07	b	0.74	0.48	0.12	26.5004	103	9.27	11	9.27	0.513276	-8.539	-9.466	-21.809	0.126847
Pro526Arg	0.0860028	526	P	R	non-polar	+ charge	Ring	Non-bulky	RingNon-bulky	FALSE	non-polar+ charge	FALSE	1.14453	0.7897	FALSE	FALSE	10	11	disordered	unknown	-1.6	-4.5	-2.9	112.7	173.4	60.7	0.632292	-13.971	0.9843	B	0.59	b	0.62	i	0.79	i	0.9	0.2	0.28	26.5004	103	9.27	11	9.27	0.449083	-8.539	-9.466	-21.809	0.13881
Pro526His	0.863844	526	P	H	non-polar	+ charge	Ring	Ring	RingRing	TRUE	non-polar+ charge	FALSE			FALSE	FALSE	10	11	disordered	unknown	-1.6	-3.2	-1.6	112.7	153.2	40.5	0.631278	-10.056	0.9906	B	0.59	b	0.62	h	1.24	b	0.71	0.65	0.09	26.5004	77	9.27	11	9.27	0.413253	-8.539	-9.466	-21.809	0.129773
Pro526Asp	-2.53283	526	P	D	non-polar	- charge	Ring	Non-bulky	RingNon-bulky	FALSE	non-polar- charge	FALSE			FALSE	FALSE	10	11	disordered	unknown	-1.6	-3.5	-1.9	112.7	111.1	-1.6	0.616483	-17.486	0.9973	B	0.59	b	0.62	i	0.98	i	0.8	0.39	0.18	26.5004	108	9.27	11	9.27	0.432266	-8.539	-9.466	-21.809	0.134609
Pro526Glu	-2.06341	526	P	E	non-polar	- charge	Ring	Non-bulky	RingNon-bulky	FALSE	non-polar- charge	FALSE			FALSE	FALSE	10	11	disordered	unknown	-1.6	-3.5	-1.9	112.7	138.4	25.7	0.627745	-17.701	0.9935	B	0.59	b	0.62	H	1.53	B	0.26	0.94	-0.36	26.5004	93	9.27	11	9.27	0.43044	-8.539	-9.466	-21.809	0.130353
Glu527Gly	-1.37787	527	E	G	- charge	non-polar	Non-bulky	Non-bulky	Non-bulkyNon-bulky	TRUE	- chargenon-polar	FALSE	0.610705	0.898763	FALSE	FALSE	10	11	disordered	unknown	-3.5	-0.4	3.1	138.4	60.1	-78.3	0.603593	-10.525	0.5647	H	1.53	B	0.26	B	0.53	i	0.81	-1	0.55	26.9727	98	10.002	13.01	10.002	0.318045	-6.404	-12.537	-22.615	0.0572077
Glu527Ala	2.78655	527	E	A	- charge	non-polar	Non-bulky	Non-bulky	Non-bulkyNon-bulky	TRUE	- chargenon-polar	FALSE	1.58895	0.722279	FALSE	FALSE	10	11	disordered	unknown	-3.5	1.8	5.3	138.4	88.6	-49.8	0.583599	-11.506	0.4276	H	1.53	B	0.26	H	1.45	I	0.97	-0.08	0.71	26.9727	107	10.002	13.01	10.002	0.280477	-6.404	-12.537	-22.615	0.0469028
Glu527Val	-2.39432	527	E	V	- charge	non-polar	Non-bulky	Branched	Non-bulkyBranched	FALSE	- chargenon-polar	FALSE	1.2535	0.767211	FALSE	FALSE	10	11	disordered	unknown	-3.5	4.2	7.7	138.4	140	1.6	0.61797	-11.589	0.6466	H	1.53	B	0.26	h	1.14	H	1.65	-0.39	1.39	26.9727	121	10.002	13.01	10.002	0.292124	-6.404	-12.537	-22.615	0.0529652
Glu527Cys	0.872968	527	E	C	- charge	polar	Non-bulky	Non-bulky	Non-bulkyNon-bulky	TRUE	- chargepolar	FALSE	-1.26641	0.746808	FALSE	FALSE	10	11	disordered	unknown	-3.5	2.5	6	138.4	108.5	-29.9	0.631309	-17.393	0.979	H	1.53	B	0.26	i	0.77	h	1.3	-0.76	1.04	26.9727	170	10.002	13.01	10.002	0.345127	-6.404	-12.537	-22.615	0.0499884
Glu527Pro	0.700591	527	E	P	- charge	non-polar	Non-bulky	Ring	Non-bulkyRing	FALSE	- chargenon-polar	FALSE	1.21794	0.772469	FALSE	FALSE	10	11	disordered	unknown	-3.5	-1.6	1.9	138.4	112.7	-25.7	0.603684	-13.425	0.8038	H	1.53	B	0.26	B	0.59	b	0.62	-0.94	0.36	26.9727	93	10.002	13.01	10.002	0.302187	-6.404	-12.537	-22.615	0.082182
Glu527Leu	1.98744	527	E	L	- charge	non-polar	Non-bulky	Branched	Non-bulkyBranched	FALSE	- chargenon-polar	FALSE	-1.14539	0.484726	FALSE	FALSE	10	11	disordered	unknown	-3.5	3.8	7.3	138.4	166.7	28.3	0.635656	-13.506	0.8533	H	1.53	B	0.26	H	1.34	h	1.22	-0.19	0.96	26.9727	138	10.002	13.01	10.002	0.265685	-6.404	-12.537	-22.615	0.052007
Glu527Ile	-0.322782	527	E	I	- charge	non-polar	Non-bulky	Branched	Non-bulkyBranched	FALSE	- chargenon-polar	FALSE	1.94025	0.597006	FALSE	FALSE	10	11	disordered	unknown	-3.5	4.5	8	138.4	166.7	28.3	0.623011	-15.304	0.8605	H	1.53	B	0.26	I	1	H	1.6	-0.53	1.34	26.9727	134	10.002	13.01	10.002	0.281873	-6.404	-12.537	-22.615	0.0522826
Glu527Met	1.46672	527	E	M	- charge	non-polar	Non-bulky	Non-bulky	Non-bulkyNon-bulky	TRUE	- chargenon-polar	FALSE	-0.135376	0.979786	FALSE	FALSE	10	11	disordered	unknown	-3.5	1.9	5.4	138.4	162.9	24.5	0.640001	-14.924	0.8801	H	1.53	B	0.26	h	1.2	H	1.67	-0.33	1.41	26.9727	126	10.002	13.01	10.002	0.283288	-6.404	-12.537	-22.615	0.0473248
Glu527Trp	0.249442	527	E	W	- charge	non-polar	Non-bulky	Ring	Non-bulkyRing	FALSE	- chargenon-polar	FALSE	0.943995	0.796549	FALSE	FALSE	10	11	disordered	unknown	-3.5	-0.9	2.6	138.4	227.8	89.4	0.607387	-17.499	0.9903	H	1.53	B	0.26	h	1.14	h	1.19	-0.39	0.93	26.9727	152	10.002	13.01	10.002	0.244261	-6.404	-12.537	-22.615	0.0585545
Glu527Phe	-1.57069	527	E	F	- charge	non-polar	Non-bulky	Ring	Non-bulkyRing	FALSE	- chargenon-polar	FALSE	0.484637	0.922867	FALSE	FALSE	10	11	disordered	unknown	-3.5	2.8	6.3	138.4	189.9	51.5	0.593972	-17.362	0.9731	H	1.53	B	0.26	h	1.12	h	1.28	-0.41	1.02	26.9727	140	10.002	13.01	10.002	0.275342	-6.404	-12.537	-22.615	0.0551014
Glu527Ser	-1.0401	527	E	S	- charge	polar	Non-bulky	Non-bulky	Non-bulkyNon-bulky	TRUE	- chargepolar	FALSE	0.731003	0.879862	FALSE	FALSE	10	11	disordered	unknown	-3.5	-0.8	2.7	138.4	89	-49.4	0.595526	-12.832	0.5359	H	1.53	B	0.26	i	0.79	b	0.72	-0.74	0.46	26.9727	80	10.002	13.01	10.002	0.274338	-6.404	-12.537	-22.615	0.0510713
Glu527Thr	3.2949	527	E	T	- charge	polar	Non-bulky	Non-bulky	Non-bulkyNon-bulky	TRUE	- chargepolar	FALSE	2.90995	0.489802	FALSE	FALSE	10	11	disordered	unknown	-3.5	-0.7	2.8	138.4	116.1	-22.3	0.618487	-14.037	0.7009	H	1.53	B	0.26	i	0.82	h	1.2	-0.71	0.94	26.9727	65	10.002	13.01	10.002	0.276639	-6.404	-12.537	-22.615	0.0520759
Glu527Tyr	-0.964189	527	E	Y	- charge	polar	Non-bulky	Ring	Non-bulkyRing	FALSE	- chargepolar	FALSE	0.853122	0.802073	FALSE	FALSE	10	11	disordered	unknown	-3.5	-1.3	2.2	138.4	193.6	55.2	0.640029	-15.387	0.951	H	1.53	B	0.26	b	0.61	h	1.29	-0.92	1.03	26.9727	122	10.002	13.01	10.002	0.277614	-6.404	-12.537	-22.615	0.0535
Glu527Asn	-1.71405	527	E	N	- charge	polar	Non-bulky	Non-bulky	Non-bulkyNon-bulky	TRUE	- chargepolar	FALSE	-1.29787	0.592441	FALSE	FALSE	10	11	disordered	unknown	-3.5	-3.5	0	138.4	114.1	-24.3	0.615253	-11.83	0.7274	H	1.53	B	0.26	b	0.73	b	0.65	-0.8	0.39	26.9727	42	10.002	13.01	10.002	0.283579	-6.404	-12.537	-22.615	0.0538862
Glu527Gln	-0.54348	527	E	Q	- charge	polar	Non-bulky	Non-bulky	Non-bulkyNon-bulky	TRUE	- chargepolar	FALSE	-0.469089	0.93238	FALSE	FALSE	10	11	disordered	unknown	-3.5	-3.5	0	138.4	143.8	5.4	0.625835	-10.54	0.4357	H	1.53	B	0.26	h	1.17	h	1.23	-0.36	0.97	26.9727	29	10.002	13.01	10.002	0.278913	-6.404	-12.537	-22.615	0.0442679
Glu527Lys	1.62278	527	E	K	- charge	+ charge	Non-bulky	Non-bulky	Non-bulkyNon-bulky	TRUE	- charge+ charge	FALSE	-0.396453	0.943927	FALSE	FALSE	10	11	disordered	unknown	-3.5	-3.9	-0.4	138.4	168.6	30.2	0.541506	-10.084	0.4652	H	1.53	B	0.26	I	1.07	b	0.74	-0.46	0.48	26.9727	56	10.002	13.01	10.002	0.267607	-6.404	-12.537	-22.615	0.0547361
Glu527Arg	2.01578	527	E	R	- charge	+ charge	Non-bulky	Non-bulky	Non-bulkyNon-bulky	TRUE	- charge+ charge	FALSE	0.545153	0.913042	FALSE	FALSE	10	11	disordered	unknown	-3.5	-4.5	-1	138.4	173.4	35	0.622783	-13.949	0.643	H	1.53	B	0.26	i	0.79	i	0.9	-0.74	0.64	26.9727	54	10.002	13.01	10.002	0.266339	-6.404	-12.537	-22.615	0.0609445
Glu527His	2.40365	527	E	H	- charge	+ charge	Non-bulky	Ring	Non-bulkyRing	FALSE	- charge+ charge	FALSE	1.15037	0.746808	FALSE	FALSE	10	11	disordered	unknown	-3.5	-3.2	0.3	138.4	153.2	14.8	0.626943	-12.238	0.8868	H	1.53	B	0.26	h	1.24	b	0.71	-0.29	0.45	26.9727	40	10.002	13.01	10.002	0.253802	-6.404	-12.537	-22.615	0.0518215
Glu527Asp	0.0775557	527	E	D	- charge	- charge	Non-bulky	Non-bulky	Non-bulkyNon-bulky	TRUE	- charge- charge	TRUE	0.0521241	0.988986	FALSE	FALSE	10	11	disordered	unknown	-3.5	-3.5	0	138.4	111.1	-27.3	0.348516	-7.371	0.3238	H	1.53	B	0.26	i	0.98	i	0.8	-0.55	0.54	26.9727	45	10.002	13.01	10.002	0.263309	-6.404	-12.537	-22.615	0.0481537
Gly528Ala	0.0709985	528	G	A	non-polar	non-polar	Non-bulky	Non-bulky	Non-bulkyNon-bulky	TRUE	non-polarnon-polar	TRUE	1.63639	0.746808	FALSE	FALSE	10	11	disordered	unknown	-0.4	1.8	2.2	60.1	88.6	28.5	0.611066	-11.339	0.6704	B	0.53	i	0.81	H	1.45	I	0.97	0.92	0.16	27.0326	60	11.281	11.874	11.281	0.333678	-2.622	-12.511	-21.894	0.0350017
Gly528Val	0.698475	528	G	V	non-polar	non-polar	Non-bulky	Branched	Non-bulkyBranched	FALSE	non-polarnon-polar	TRUE	0.888488	0.824534	FALSE	FALSE	10	11	disordered	unknown	-0.4	4.2	4.6	60.1	140	79.9	0.636731	-11.562	0.8428	B	0.53	i	0.81	h	1.14	H	1.65	0.61	0.84	27.0326	109	11.281	11.874	11.281	0.383969	-2.622	-12.511	-21.894	0.0563451
Gly528Cys	-0.232877	528	G	C	non-polar	polar	Non-bulky	Non-bulky	Non-bulkyNon-bulky	TRUE	non-polarpolar	FALSE	0.897822	0.822753	FALSE	FALSE	10	11	disordered	unknown	-0.4	2.5	2.9	60.1	108.5	48.4	0.639052	-12.044	0.8353	B	0.53	i	0.81	i	0.77	h	1.3	0.24	0.49	27.0326	159	11.281	11.874	11.281	0.369379	-2.622	-12.511	-21.894	0.0456977
Gly528Pro	3.05311	528	G	P	non-polar	non-polar	Non-bulky	Ring	Non-bulkyRing	FALSE	non-polarnon-polar	TRUE	1.18729	0.785103	FALSE	FALSE	10	11	disordered	unknown	-0.4	-1.6	-1.2	60.1	112.7	52.6	0.631608	-15.645	0.9937	B	0.53	i	0.81	B	0.59	b	0.62	0.06	-0.19	27.0326	42	11.281	11.874	11.281	0.614787	-2.622	-12.511	-21.894	0.0671824
Gly528Leu	0.598128	528	G	L	non-polar	non-polar	Non-bulky	Branched	Non-bulkyBranched	FALSE	non-polarnon-polar	TRUE	0.576331	0.913674	FALSE	FALSE	10	11	disordered	unknown	-0.4	3.8	4.2	60.1	166.7	106.6	0.631902	-15.131	0.9507	B	0.53	i	0.81	H	1.34	h	1.22	0.81	0.41	27.0326	138	11.281	11.874	11.281	0.272078	-2.622	-12.511	-21.894	0.0555331
Gly528Ile	4.55121	528	G	I	non-polar	non-polar	Non-bulky	Branched	Non-bulkyBranched	FALSE	non-polarnon-polar	TRUE	-0.586082	0.894509	FALSE	FALSE	10	11	disordered	unknown	-0.4	4.5	4.9	60.1	166.7	106.6	0.624344	-15.139	0.9204	B	0.53	i	0.81	I	1	H	1.6	0.47	0.79	27.0326	135	11.281	11.874	11.281	0.40681	-2.622	-12.511	-21.894	0.060568
Gly528Met	2.63822	528	G	M	non-polar	non-polar	Non-bulky	Non-bulky	Non-bulkyNon-bulky	TRUE	non-polarnon-polar	TRUE	1.26007	0.728309	FALSE	FALSE	10	11	disordered	unknown	-0.4	1.9	2.3	60.1	162.9	102.8	0.62411	-16.231	0.9521	B	0.53	i	0.81	h	1.2	H	1.67	0.67	0.86	27.0326	127	11.281	11.874	11.281	0.293181	-2.622	-12.511	-21.894	0.0464932
Gly528Trp	0.291916	528	G	W	non-polar	non-polar	Non-bulky	Ring	Non-bulkyRing	FALSE	non-polarnon-polar	TRUE	2.09404	0.558556	FALSE	FALSE	10	11	disordered	unknown	-0.4	-0.9	-0.5	60.1	227.8	167.7	0.639973	-12.957	0.9383	B	0.53	i	0.81	h	1.14	h	1.19	0.61	0.38	27.0326	184	11.281	11.874	11.281	0.284132	-2.622	-12.511	-21.894	0.0601016
Gly528Phe	3.78633	528	G	F	non-polar	non-polar	Non-bulky	Ring	Non-bulkyRing	FALSE	non-polarnon-polar	TRUE	-0.302205	0.943927	FALSE	FALSE	10	11	disordered	unknown	-0.4	2.8	3.2	60.1	189.9	129.8	0.637755	-14.443	0.9631	B	0.53	i	0.81	h	1.12	h	1.28	0.59	0.47	27.0326	153	11.281	11.874	11.281	0.296846	-2.622	-12.511	-21.894	0.0542825
Gly528Ser	3.15676	528	G	S	non-polar	polar	Non-bulky	Non-bulky	Non-bulkyNon-bulky	TRUE	non-polarpolar	FALSE	-0.1099	0.986946	FALSE	FALSE	10	11	disordered	unknown	-0.4	-0.8	-0.4	60.1	89	28.9	0.63461	-9.946	0.4833	B	0.53	i	0.81	i	0.79	b	0.72	0.26	-0.09	27.0326	56	11.281	11.874	11.281	0.323772	-2.622	-12.511	-21.894	0.0389347
Gly528Thr	0.596378	528	G	T	non-polar	polar	Non-bulky	Non-bulky	Non-bulkyNon-bulky	TRUE	non-polarpolar	FALSE	0.344206	0.894509	FALSE	FALSE	10	11	disordered	unknown	-0.4	-0.7	-0.3	60.1	116.1	56	0.639138	-12.517	0.7683	B	0.53	i	0.81	i	0.82	h	1.2	0.29	0.39	27.0326	59	11.281	11.874	11.281	0.399792	-2.622	-12.511	-21.894	0.0484194
Gly528Tyr	-1.01314	528	G	Y	non-polar	polar	Non-bulky	Ring	Non-bulkyRing	FALSE	non-polarpolar	FALSE	-0.790176	0.826724	FALSE	FALSE	10	11	disordered	unknown	-0.4	-1.3	-0.9	60.1	193.6	133.5	0.632954	-13.541	0.9313	B	0.53	i	0.81	b	0.61	h	1.29	0.08	0.48	27.0326	147	11.281	11.874	11.281	0.307311	-2.622	-12.511	-21.894	0.054781
Gly528Asn	0.0259832	528	G	N	non-polar	polar	Non-bulky	Non-bulky	Non-bulkyNon-bulky	TRUE	non-polarpolar	FALSE	3.80438	0.242061	FALSE	FALSE	10	11	disordered	unknown	-0.4	-3.5	-3.1	60.1	114.1	54	0.634498	-12.003	0.7633	B	0.53	i	0.81	b	0.73	b	0.65	0.2	-0.16	27.0326	80	11.281	11.874	11.281	0.248209	-2.622	-12.511	-21.894	0.0457126
Gly528Gln	-1.12491	528	G	Q	non-polar	polar	Non-bulky	Non-bulky	Non-bulkyNon-bulky	TRUE	non-polarpolar	FALSE	2.17164	0.558556	FALSE	FALSE	10	11	disordered	unknown	-0.4	-3.5	-3.1	60.1	143.8	83.7	0.636153	-14.374	0.942	B	0.53	i	0.81	h	1.17	h	1.23	0.64	0.42	27.0326	87	11.281	11.874	11.281	0.315768	-2.622	-12.511	-21.894	0.0463612
Gly528Lys	0.585475	528	G	K	non-polar	+ charge	Non-bulky	Non-bulky	Non-bulkyNon-bulky	TRUE	non-polar+ charge	FALSE	1.29452	0.701193	FALSE	FALSE	10	11	disordered	unknown	-0.4	-3.9	-3.5	60.1	168.6	108.5	0.620632	-14.854	0.9666	B	0.53	i	0.81	I	1.07	b	0.74	0.54	-0.07	27.0326	127	11.281	11.874	11.281	0.268172	-2.622	-12.511	-21.894	0.0536275
Gly528Arg	2.70335	528	G	R	non-polar	+ charge	Non-bulky	Non-bulky	Non-bulkyNon-bulky	TRUE	non-polar+ charge	FALSE	-1.27494	0.72225	FALSE	FALSE	10	11	disordered	unknown	-0.4	-4.5	-4.1	60.1	173.4	113.3	0.637787	-11.528	0.9502	B	0.53	i	0.81	i	0.79	i	0.9	0.26	0.09	27.0326	125	11.281	11.874	11.281	0.270436	-2.622	-12.511	-21.894	0.0529613
Gly528His	-0.401026	528	G	H	non-polar	+ charge	Non-bulky	Ring	Non-bulkyRing	FALSE	non-polar+ charge	FALSE	1.49767	0.746808	FALSE	FALSE	10	11	disordered	unknown	-0.4	-3.2	-2.8	60.1	153.2	93.1	0.595586	-13.436	0.9536	B	0.53	i	0.81	h	1.24	b	0.71	0.71	-0.1	27.0326	98	11.281	11.874	11.281	0.265272	-2.622	-12.511	-21.894	0.0474912
Gly528Asp	1.58377	528	G	D	non-polar	- charge	Non-bulky	Non-bulky	Non-bulkyNon-bulky	TRUE	non-polar- charge	FALSE	-1.71858	0.36588	FALSE	FALSE	10	11	disordered	unknown	-0.4	-3.5	-3.1	60.1	111.1	51	0.602546	-9.094	0.7655	B	0.53	i	0.81	i	0.98	i	0.8	0.45	-0.01	27.0326	94	11.281	11.874	11.281	0.262482	-2.622	-12.511	-21.894	0.0494194
Gly528Glu	1.06952	528	G	E	non-polar	- charge	Non-bulky	Non-bulky	Non-bulkyNon-bulky	TRUE	non-polar- charge	FALSE	2.78087	0.275941	FALSE	FALSE	10	11	disordered	unknown	-0.4	-3.5	-3.1	60.1	138.4	78.3	0.637195	-9.696	0.8481	B	0.53	i	0.81	H	1.53	B	0.26	1	-0.55	27.0326	98	11.281	11.874	11.281	0.290776	-2.622	-12.511	-21.894	0.0488526
Ser529Gly	-0.918285	529	S	G	polar	non-polar	Non-bulky	Non-bulky	Non-bulkyNon-bulky	TRUE	polarnon-polar	FALSE	2.90424	0.39438	FALSE	FALSE	10	11	disordered	unknown	-0.8	-0.4	0.4	89	60.1	-28.9	0.578037	-11.573	0.2249	i	0.79	b	0.72	B	0.53	i	0.81	-0.26	0.09	26.7457	56	9.591	9.591	12.001	0.314709	-2.804	-8.85	-20.736	0.0619035
Ser529Ala	-0.194454	529	S	A	polar	non-polar	Non-bulky	Non-bulky	Non-bulkyNon-bulky	TRUE	polarnon-polar	FALSE	3.68154	0.369732	FALSE	FALSE	10	11	disordered	unknown	-0.8	1.8	2.6	89	88.6	-0.4	0.635584	-13.929	0.2322	i	0.79	b	0.72	H	1.45	I	0.97	0.66	0.25	26.7457	99	9.591	9.591	12.001	0.300732	-2.804	-8.85	-20.736	0.052407
Ser529Val	0.708499	529	S	V	polar	non-polar	Non-bulky	Branched	Non-bulkyBranched	FALSE	polarnon-polar	FALSE	4.49875	0.14813	FALSE	FALSE	10	11	disordered	unknown	-0.8	4.2	5	89	140	51	0.551099	-15.835	0.5605	i	0.79	b	0.72	h	1.14	H	1.65	0.35	0.93	26.7457	124	9.591	9.591	12.001	0.286616	-2.804	-8.85	-20.736	0.0701533
Ser529Cys	4.57195	529	S	C	polar	polar	Non-bulky	Non-bulky	Non-bulkyNon-bulky	TRUE	polarpolar	TRUE	-0.647258	0.777322	FALSE	FALSE	10	11	disordered	unknown	-0.8	2.5	3.3	89	108.5	19.5	0.518285	-8.25	0.2681	i	0.79	b	0.72	i	0.77	h	1.3	-0.02	0.58	26.7457	112	9.591	9.591	12.001	0.325019	-2.804	-8.85	-20.736	0.0597104
Ser529Pro	0.963034	529	S	P	polar	non-polar	Non-bulky	Ring	Non-bulkyRing	FALSE	polarnon-polar	FALSE	3.42852	0.329763	FALSE	FALSE	10	11	disordered	unknown	-0.8	-1.6	-0.8	89	112.7	23.7	0.519774	-13.529	0.8293	i	0.79	b	0.72	B	0.59	b	0.62	-0.2	-0.1	26.7457	74	9.591	9.591	12.001	0.520211	-2.804	-8.85	-20.736	0.0963882
Ser529Leu	-0.305055	529	S	L	polar	non-polar	Non-bulky	Branched	Non-bulkyBranched	FALSE	polarnon-polar	FALSE	0.565863	0.898763	FALSE	FALSE	10	11	disordered	unknown	-0.8	3.8	4.6	89	166.7	77.7	0.54091	-11.898	0.3437	i	0.79	b	0.72	H	1.34	h	1.22	0.55	0.5	26.7457	145	9.591	9.591	12.001	0.238878	-2.804	-8.85	-20.736	0.0763059
Ser529Ile	1.26922	529	S	I	polar	non-polar	Non-bulky	Branched	Non-bulkyBranched	FALSE	polarnon-polar	FALSE	1.83788	0.617133	FALSE	FALSE	10	11	disordered	unknown	-0.8	4.5	5.3	89	166.7	77.7	0.534749	-13.39	0.5449	i	0.79	b	0.72	I	1	H	1.6	0.21	0.88	26.7457	142	9.591	9.591	12.001	0.28294	-2.804	-8.85	-20.736	0.076192
Ser529Met	0.880538	529	S	M	polar	non-polar	Non-bulky	Non-bulky	Non-bulkyNon-bulky	TRUE	polarnon-polar	FALSE	-1.78072	0.365484	FALSE	FALSE	10	11	disordered	unknown	-0.8	1.9	2.7	89	162.9	73.9	0.605682	-15.647	0.5307	i	0.79	b	0.72	h	1.2	H	1.67	0.41	0.95	26.7457	135	9.591	9.591	12.001	0.266305	-2.804	-8.85	-20.736	0.0649055
Ser529Trp	-1.61006	529	S	W	polar	non-polar	Non-bulky	Ring	Non-bulkyRing	FALSE	polarnon-polar	FALSE	0.237904	0.97857	FALSE	FALSE	10	11	disordered	unknown	-0.8	-0.9	-0.1	89	227.8	138.8	0.640595	-14.508	0.8129	i	0.79	b	0.72	h	1.14	h	1.19	0.35	0.47	26.7457	177	9.591	9.591	12.001	0.24943	-2.804	-8.85	-20.736	0.0835508
Ser529Phe	0.589397	529	S	F	polar	non-polar	Non-bulky	Ring	Non-bulkyRing	FALSE	polarnon-polar	FALSE	0.543361	0.912075	FALSE	FALSE	10	11	disordered	unknown	-0.8	2.8	3.6	89	189.9	100.9	0.54763	-11.754	0.6578	i	0.79	b	0.72	h	1.12	h	1.28	0.33	0.56	26.7457	155	9.591	9.591	12.001	0.260181	-2.804	-8.85	-20.736	0.0756518
Ser529Thr	0.383565	529	S	T	polar	polar	Non-bulky	Non-bulky	Non-bulkyNon-bulky	TRUE	polarpolar	TRUE	-1.73084	0.477914	FALSE	FALSE	10	11	disordered	unknown	-0.8	-0.7	0.1	89	116.1	27.1	0.589427	-11.093	0.1797	i	0.79	b	0.72	i	0.82	h	1.2	0.03	0.48	26.7457	58	9.591	9.591	12.001	0.279114	-2.804	-8.85	-20.736	0.0537995
Ser529Tyr	-0.980973	529	S	Y	polar	polar	Non-bulky	Ring	Non-bulkyRing	FALSE	polarpolar	TRUE	0.860039	0.882801	FALSE	FALSE	10	11	disordered	unknown	-0.8	-1.3	-0.5	89	193.6	104.6	0.529917	-12.664	0.6273	i	0.79	b	0.72	b	0.61	h	1.29	-0.18	0.57	26.7457	144	9.591	9.591	12.001	0.2678	-2.804	-8.85	-20.736	0.0768813
Ser529Asn	0.103969	529	S	N	polar	polar	Non-bulky	Non-bulky	Non-bulkyNon-bulky	TRUE	polarpolar	TRUE	-0.953801	0.858501	FALSE	FALSE	10	11	disordered	unknown	-0.8	-3.5	-2.7	89	114.1	25.1	0.229279	-8.977	0.258	i	0.79	b	0.72	b	0.73	b	0.65	-0.06	-0.07	26.7457	46	9.591	9.591	12.001	0.283216	-2.804	-8.85	-20.736	0.0585288
Ser529Gln	0.669465	529	S	Q	polar	polar	Non-bulky	Non-bulky	Non-bulkyNon-bulky	TRUE	polarpolar	TRUE	0.375205	0.941567	FALSE	FALSE	10	11	disordered	unknown	-0.8	-3.5	-2.7	89	143.8	54.8	0.567746	-16.521	0.867	i	0.79	b	0.72	h	1.17	h	1.23	0.38	0.51	26.7457	68	9.591	9.591	12.001	0.296952	-2.804	-8.85	-20.736	0.0655268
Ser529Lys	1.00808	529	S	K	polar	+ charge	Non-bulky	Non-bulky	Non-bulkyNon-bulky	TRUE	polar+ charge	FALSE	0.141176	0.979786	FALSE	FALSE	10	11	disordered	unknown	-0.8	-3.9	-3.1	89	168.6	79.6	0.545089	-15.436	0.9636	i	0.79	b	0.72	I	1.07	b	0.74	0.28	0.02	26.7457	121	9.591	9.591	12.001	0.288119	-2.804	-8.85	-20.736	0.0702362
Ser529Arg	-1.13127	529	S	R	polar	+ charge	Non-bulky	Non-bulky	Non-bulkyNon-bulky	TRUE	polar+ charge	FALSE	-0.0447343	0.988986	FALSE	FALSE	10	11	disordered	unknown	-0.8	-4.5	-3.7	89	173.4	84.4	0.610687	-12.449	0.933	i	0.79	b	0.72	i	0.79	i	0.9	0	0.18	26.7457	110	9.591	9.591	12.001	0.264527	-2.804	-8.85	-20.736	0.0735017
Ser529His	3.91082	529	S	H	polar	+ charge	Non-bulky	Ring	Non-bulkyRing	FALSE	polar+ charge	FALSE	1.68834	0.638627	FALSE	FALSE	10	11	disordered	unknown	-0.8	-3.2	-2.4	89	153.2	64.2	0.610903	-14.526	0.7348	i	0.79	b	0.72	h	1.24	b	0.71	0.45	-0.01	26.7457	89	9.591	9.591	12.001	0.252648	-2.804	-8.85	-20.736	0.0671342
Ser529Asp	-1.6177	529	S	D	polar	- charge	Non-bulky	Non-bulky	Non-bulkyNon-bulky	TRUE	polar- charge	FALSE			FALSE	FALSE	10	11	disordered	unknown	-0.8	-3.5	-2.7	89	111.1	22.1	0.61153	-14.553	0.7482	i	0.79	b	0.72	i	0.98	i	0.8	0.19	0.08	26.7457	65	9.591	9.591	12.001	0.268255	-2.804	-8.85	-20.736	0.0718185
Ser529Glu	4.29476	529	S	E	polar	- charge	Non-bulky	Non-bulky	Non-bulkyNon-bulky	TRUE	polar- charge	FALSE	0.0471946	0.988986	FALSE	FALSE	10	11	disordered	unknown	-0.8	-3.5	-2.7	89	138.4	49.4	0.622715	-17.432	0.9035	i	0.79	b	0.72	H	1.53	B	0.26	0.74	-0.46	26.7457	80	9.591	9.591	12.001	0.290963	-2.804	-8.85	-20.736	0.0697911
Cys530Gly	-0.428385	530	C	G	polar	non-polar	Non-bulky	Non-bulky	Non-bulkyNon-bulky	TRUE	polarnon-polar	FALSE	1.63383	0.593084	FALSE	FALSE	10	11	disordered	unknown	2.5	-0.4	-2.9	108.5	60.1	-48.4	0.622688	-11.877	0.8744	i	0.77	h	1.3	B	0.53	i	0.81	-0.24	-0.49	26.5786	159	6.477	6.477	8.914	0.454926	-4.73	-8.583	-17.417	0.126413
Cys530Ala	-0.0845602	530	C	A	polar	non-polar	Non-bulky	Non-bulky	Non-bulkyNon-bulky	TRUE	polarnon-polar	FALSE	2.18006	0.591575	FALSE	FALSE	10	11	disordered	unknown	2.5	1.8	-0.7	108.5	88.6	-19.9	0.634567	-13.385	0.9137	i	0.77	h	1.3	H	1.45	I	0.97	0.68	-0.33	26.5786	195	6.477	6.477	8.914	0.281456	-4.73	-8.583	-17.417	0.0859335
Cys530Val	-0.151582	530	C	V	polar	non-polar	Non-bulky	Branched	Non-bulkyBranched	FALSE	polarnon-polar	FALSE	1.55428	0.644086	FALSE	FALSE	10	11	disordered	unknown	2.5	4.2	1.7	108.5	140	31.5	0.612282	-16.039	0.8138	i	0.77	h	1.3	h	1.14	H	1.65	0.37	0.35	26.5786	192	6.477	6.477	8.914	0.206204	-4.73	-8.583	-17.417	0.101699
Cys530Pro	-5.29017	530	C	P	polar	non-polar	Non-bulky	Ring	Non-bulkyRing	FALSE	polarnon-polar	FALSE	2.03848	0.665142	FALSE	FALSE	10	11	disordered	unknown	2.5	-1.6	-4.1	108.5	112.7	4.2	0.603017	-15.066	0.9945	i	0.77	h	1.3	B	0.59	b	0.62	-0.18	-0.68	26.5786	169	6.477	6.477	8.914	0.591841	-4.73	-8.583	-17.417	0.194665
Cys530Leu	-1.67419	530	C	L	polar	non-polar	Non-bulky	Branched	Non-bulkyBranched	FALSE	polarnon-polar	FALSE	0.634835	0.811181	FALSE	FALSE	10	11	disordered	unknown	2.5	3.8	1.3	108.5	166.7	58.2	0.599116	-15.304	0.9075	i	0.77	h	1.3	H	1.34	h	1.22	0.57	-0.08	26.5786	198	6.477	6.477	8.914	0.237775	-4.73	-8.583	-17.417	0.116013
Cys530Ile	-3.96858	530	C	I	polar	non-polar	Non-bulky	Branched	Non-bulkyBranched	FALSE	polarnon-polar	FALSE	2.31045	0.37509	FALSE	FALSE	10	11	disordered	unknown	2.5	4.5	2	108.5	166.7	58.2	0.610404	-14.732	0.9195	i	0.77	h	1.3	I	1	H	1.6	0.23	0.3	26.5786	198	6.477	6.477	8.914	0.230942	-4.73	-8.583	-17.417	0.111059
Cys530Met	-1.52107	530	C	M	polar	non-polar	Non-bulky	Non-bulky	Non-bulkyNon-bulky	TRUE	polarnon-polar	FALSE	3.33563	0.255837	FALSE	FALSE	10	11	disordered	unknown	2.5	1.9	-0.6	108.5	162.9	54.4	0.592433	-17.71	0.9642	i	0.77	h	1.3	h	1.2	H	1.67	0.43	0.37	26.5786	196	6.477	6.477	8.914	0.269369	-4.73	-8.583	-17.417	0.10467
Cys530Trp	3.16091	530	C	W	polar	non-polar	Non-bulky	Ring	Non-bulkyRing	FALSE	polarnon-polar	FALSE	-1.9684	0.305246	FALSE	FALSE	10	11	disordered	unknown	2.5	-0.9	-3.4	108.5	227.8	119.3	0.6245	-14.423	0.9738	i	0.77	h	1.3	h	1.14	h	1.19	0.37	-0.11	26.5786	215	6.477	6.477	8.914	0.362148	-4.73	-8.583	-17.417	0.16042
Cys530Phe	1.23361	530	C	F	polar	non-polar	Non-bulky	Ring	Non-bulkyRing	FALSE	polarnon-polar	FALSE	3.33197	0.30544	FALSE	FALSE	10	11	disordered	unknown	2.5	2.8	0.3	108.5	189.9	81.4	0.622648	-5.947	0.8384	i	0.77	h	1.3	h	1.12	h	1.28	0.35	-0.02	26.5786	205	6.477	6.477	8.914	0.279139	-4.73	-8.583	-17.417	0.128219
Cys530Ser	1.51319	530	C	S	polar	polar	Non-bulky	Non-bulky	Non-bulkyNon-bulky	TRUE	polarpolar	TRUE	4.56117	0.120781	FALSE	FALSE	10	11	disordered	unknown	2.5	-0.8	-3.3	108.5	89	-19.5	0.633546	-6.368	0.9188	i	0.77	h	1.3	i	0.79	b	0.72	0.02	-0.58	26.5786	112	6.477	6.477	8.914	0.32874	-4.73	-8.583	-17.417	0.0960904
Cys530Thr	-0.0655534	530	C	T	polar	polar	Non-bulky	Non-bulky	Non-bulkyNon-bulky	TRUE	polarpolar	TRUE	1.48059	0.723565	FALSE	FALSE	10	11	disordered	unknown	2.5	-0.7	-3.2	108.5	116.1	7.6	0.637667	-13.343	0.9466	i	0.77	h	1.3	i	0.82	h	1.2	0.05	-0.1	26.5786	149	6.477	6.477	8.914	0.265791	-4.73	-8.583	-17.417	0.101688
Cys530Tyr	1.47962	530	C	Y	polar	polar	Non-bulky	Ring	Non-bulkyRing	FALSE	polarpolar	TRUE	2.8716	0.426212	FALSE	FALSE	10	11	disordered	unknown	2.5	-1.3	-3.8	108.5	193.6	85.1	0.638033	-7.811	0.9489	i	0.77	h	1.3	b	0.61	h	1.29	-0.16	-0.01	26.5786	194	6.477	6.477	8.914	0.345956	-4.73	-8.583	-17.417	0.125599
Cys530Asn	1.17048	530	C	N	polar	polar	Non-bulky	Non-bulky	Non-bulkyNon-bulky	TRUE	polarpolar	TRUE	-0.119729	0.984597	FALSE	FALSE	10	11	disordered	unknown	2.5	-3.5	-6	108.5	114.1	5.6	0.579485	-9.922	0.9907	i	0.77	h	1.3	b	0.73	b	0.65	-0.04	-0.65	26.5786	139	6.477	6.477	8.914	0.308794	-4.73	-8.583	-17.417	0.129234
Cys530Gln	-0.264163	530	C	Q	polar	polar	Non-bulky	Non-bulky	Non-bulkyNon-bulky	TRUE	polarpolar	TRUE	1.38427	0.728309	FALSE	FALSE	10	11	disordered	unknown	2.5	-3.5	-6	108.5	143.8	35.3	0.635119	-17.428	0.997	i	0.77	h	1.3	h	1.17	h	1.23	0.4	-0.07	26.5786	154	6.477	6.477	8.914	0.324666	-4.73	-8.583	-17.417	0.137085
Cys530Lys	3.34844	530	C	K	polar	+ charge	Non-bulky	Non-bulky	Non-bulkyNon-bulky	TRUE	polar+ charge	FALSE	-0.834924	0.879862	FALSE	FALSE	10	11	disordered	unknown	2.5	-3.9	-6.4	108.5	168.6	60.1	0.63336	-17.219	0.9992	i	0.77	h	1.3	I	1.07	b	0.74	0.3	-0.56	26.5786	202	6.477	6.477	8.914	0.576973	-4.73	-8.583	-17.417	0.160142
Cys530Arg	2.31337	530	C	R	polar	+ charge	Non-bulky	Non-bulky	Non-bulkyNon-bulky	TRUE	polar+ charge	FALSE	0.13295	0.986538	FALSE	FALSE	10	11	disordered	unknown	2.5	-4.5	-7	108.5	173.4	64.9	0.61985	-14.055	0.9907	i	0.77	h	1.3	i	0.79	i	0.9	0.02	-0.4	26.5786	180	6.477	6.477	8.914	0.479082	-4.73	-8.583	-17.417	0.158661
Cys530His	5.7294	530	C	H	polar	+ charge	Non-bulky	Ring	Non-bulkyRing	FALSE	polar+ charge	FALSE	-0.624997	0.921282	FALSE	FALSE	10	11	disordered	unknown	2.5	-3.2	-5.7	108.5	153.2	44.7	0.617955	-13.356	0.9929	i	0.77	h	1.3	h	1.24	b	0.71	0.47	-0.59	26.5786	174	6.477	6.477	8.914	0.315527	-4.73	-8.583	-17.417	0.153168
Cys530Asp	3.25659	530	C	D	polar	- charge	Non-bulky	Non-bulky	Non-bulkyNon-bulky	TRUE	polar- charge	FALSE	0.886622	0.784555	FALSE	FALSE	10	11	disordered	unknown	2.5	-3.5	-6	108.5	111.1	2.6	0.639729	-14.722	0.9974	i	0.77	h	1.3	i	0.98	i	0.8	0.21	-0.5	26.5786	154	6.477	6.477	8.914	0.378755	-4.73	-8.583	-17.417	0.16337
Cys530Glu	-2.9389	530	C	E	polar	- charge	Non-bulky	Non-bulky	Non-bulkyNon-bulky	TRUE	polar- charge	FALSE	-0.6375	0.858501	FALSE	FALSE	10	11	disordered	unknown	2.5	-3.5	-6	108.5	138.4	29.9	0.634154	-18.292	0.999	i	0.77	h	1.3	H	1.53	B	0.26	0.76	-1.04	26.5786	170	6.477	6.477	8.914	0.3667	-4.73	-8.583	-17.417	0.165953
Thr531Gly	1.65022	531	T	G	polar	non-polar	Non-bulky	Non-bulky	Non-bulkyNon-bulky	TRUE	polarnon-polar	FALSE	1.44661	0.710555	FALSE	FALSE	10	11	disordered	unknown	-0.7	-0.4	0.3	116.1	60.1	-56	0.604283	-12.76	0.6632	i	0.82	h	1.2	B	0.53	i	0.81	-0.29	-0.39	25.9976	59	3.814	3.814	8.208	0.300216	-2.38	-8.38	-14.37	0.0810811
Thr531Ala	0.723224	531	T	A	polar	non-polar	Non-bulky	Non-bulky	Non-bulkyNon-bulky	TRUE	polarnon-polar	FALSE	1.23298	0.820817	FALSE	FALSE	10	11	disordered	unknown	-0.7	1.8	2.5	116.1	88.6	-27.5	0.60113	-9.483	0.5537	i	0.82	h	1.2	H	1.45	I	0.97	0.63	-0.23	25.9976	58	3.814	3.814	8.208	0.249589	-2.38	-8.38	-14.37	0.0611423
Thr531Val	0.392463	531	T	V	polar	non-polar	Non-bulky	Branched	Non-bulkyBranched	FALSE	polarnon-polar	FALSE	2.24851	0.591575	FALSE	FALSE	10	11	disordered	unknown	-0.7	4.2	4.9	116.1	140	23.9	0.623438	-11.35	0.8085	i	0.82	h	1.2	h	1.14	H	1.65	0.32	0.45	25.9976	69	3.814	3.814	8.208	0.241064	-2.38	-8.38	-14.37	0.0606399
Thr531Cys	-2.76755	531	T	C	polar	polar	Non-bulky	Non-bulky	Non-bulkyNon-bulky	TRUE	polarpolar	TRUE	2.01603	0.592441	FALSE	FALSE	10	11	disordered	unknown	-0.7	2.5	3.2	116.1	108.5	-7.6	0.597466	-13.91	0.8725	i	0.82	h	1.2	i	0.77	h	1.3	-0.05	0.1	25.9976	149	3.814	3.814	8.208	0.285298	-2.38	-8.38	-14.37	0.0606122
Thr531Pro	-0.476022	531	T	P	polar	non-polar	Non-bulky	Ring	Non-bulkyRing	FALSE	polarnon-polar	FALSE	0.2038	0.979786	FALSE	FALSE	10	11	disordered	unknown	-0.7	-1.6	-0.9	116.1	112.7	-3.4	0.605646	-12.793	0.7707	i	0.82	h	1.2	B	0.59	b	0.62	-0.23	-0.58	25.9976	38	3.814	3.814	8.208	0.504593	-2.38	-8.38	-14.37	0.112802
Thr531Leu	1.61975	531	T	L	polar	non-polar	Non-bulky	Branched	Non-bulkyBranched	FALSE	polarnon-polar	FALSE	0.198518	0.979786	FALSE	FALSE	10	11	disordered	unknown	-0.7	3.8	4.5	116.1	166.7	50.6	0.62948	-12.449	0.5769	i	0.82	h	1.2	H	1.34	h	1.22	0.52	0.02	25.9976	92	3.814	3.814	8.208	0.207535	-2.38	-8.38	-14.37	0.0712174
Thr531Ile	0.369266	531	T	I	polar	non-polar	Non-bulky	Branched	Non-bulkyBranched	FALSE	polarnon-polar	FALSE	0.850951	0.870249	FALSE	FALSE	10	11	disordered	unknown	-0.7	4.5	5.2	116.1	166.7	50.6	0.602083	-9.529	0.9313	i	0.82	h	1.2	I	1	H	1.6	0.18	0.4	25.9976	89	3.814	3.814	8.208	0.2311	-2.38	-8.38	-14.37	0.0659479
Thr531Met	-1.21894	531	T	M	polar	non-polar	Non-bulky	Non-bulky	Non-bulkyNon-bulky	TRUE	polarnon-polar	FALSE	1.1723	0.81938	FALSE	FALSE	10	11	disordered	unknown	-0.7	1.9	2.6	116.1	162.9	46.8	0.62681	-10.3	0.4388	i	0.82	h	1.2	h	1.2	H	1.67	0.38	0.47	25.9976	81	3.814	3.814	8.208	0.239743	-2.38	-8.38	-14.37	0.0652572
Thr531Trp	-2.34912	531	T	W	polar	non-polar	Non-bulky	Ring	Non-bulkyRing	FALSE	polarnon-polar	FALSE	1.31825	0.706737	FALSE	FALSE	10	11	disordered	unknown	-0.7	-0.9	-0.2	116.1	227.8	111.7	0.631464	-17.082	0.9663	i	0.82	h	1.2	h	1.14	h	1.19	0.32	-0.01	25.9976	128	3.814	3.814	8.208	0.207336	-2.38	-8.38	-14.37	0.0857347
Thr531Phe	1.53224	531	T	F	polar	non-polar	Non-bulky	Ring	Non-bulkyRing	FALSE	polarnon-polar	FALSE	-0.642755	0.917939	FALSE	FALSE	10	11	disordered	unknown	-0.7	2.8	3.5	116.1	189.9	73.8	0.629977	-14.006	0.9202	i	0.82	h	1.2	h	1.12	h	1.28	0.3	0.08	25.9976	103	3.814	3.814	8.208	0.229186	-2.38	-8.38	-14.37	0.0791018
Thr531Ser	1.66995	531	T	S	polar	polar	Non-bulky	Non-bulky	Non-bulkyNon-bulky	TRUE	polarpolar	TRUE	-0.0569841	0.988986	FALSE	FALSE	10	11	disordered	unknown	-0.7	-0.8	-0.1	116.1	89	-27.1	0.597544	-8.034	0.3012	i	0.82	h	1.2	i	0.79	b	0.72	-0.03	-0.48	25.9976	58	3.814	3.814	8.208	0.258459	-2.38	-8.38	-14.37	0.0549994
Thr531Tyr	-0.909902	531	T	Y	polar	polar	Non-bulky	Ring	Non-bulkyRing	FALSE	polarpolar	TRUE	3.06904	0.397158	FALSE	FALSE	10	11	disordered	unknown	-0.7	-1.3	-0.6	116.1	193.6	77.5	0.60047	-15.038	0.9184	i	0.82	h	1.2	b	0.61	h	1.29	-0.21	0.09	25.9976	92	3.814	3.814	8.208	0.23309	-2.38	-8.38	-14.37	0.077507
Thr531Asn	2.92861	531	T	N	polar	polar	Non-bulky	Non-bulky	Non-bulkyNon-bulky	TRUE	polarpolar	TRUE	1.98339	0.551013	FALSE	FALSE	10	11	disordered	unknown	-0.7	-3.5	-2.8	116.1	114.1	-2	0.218182	-10.742	0.3001	i	0.82	h	1.2	b	0.73	b	0.65	-0.09	-0.55	25.9976	65	3.814	3.814	8.208	0.23583	-2.38	-8.38	-14.37	0.0727673
Thr531Gln	0.0417729	531	T	Q	polar	polar	Non-bulky	Non-bulky	Non-bulkyNon-bulky	TRUE	polarpolar	TRUE			FALSE	FALSE	10	11	disordered	unknown	-0.7	-3.5	-2.8	116.1	143.8	27.7	0.572739	-16.698	0.7302	i	0.82	h	1.2	h	1.17	h	1.23	0.35	0.03	25.9976	42	3.814	3.814	8.208	0.255462	-2.38	-8.38	-14.37	0.0733442
Thr531Lys	1.33115	531	T	K	polar	+ charge	Non-bulky	Non-bulky	Non-bulkyNon-bulky	TRUE	polar+ charge	FALSE	0.433632	0.934939	FALSE	FALSE	10	11	disordered	unknown	-0.7	-3.9	-3.2	116.1	168.6	52.5	0.635044	-14.984	0.779	i	0.82	h	1.2	I	1.07	b	0.74	0.25	-0.46	25.9976	78	3.814	3.814	8.208	0.250766	-2.38	-8.38	-14.37	0.0805585
Thr531Arg	2.88021	531	T	R	polar	+ charge	Non-bulky	Non-bulky	Non-bulkyNon-bulky	TRUE	polar+ charge	FALSE	0.0589514	0.988986	FALSE	FALSE	10	11	disordered	unknown	-0.7	-4.5	-3.8	116.1	173.4	57.3	0.636997	-13.31	0.6899	i	0.82	h	1.2	i	0.79	i	0.9	-0.03	-0.3	25.9976	71	3.814	3.814	8.208	0.226605	-2.38	-8.38	-14.37	0.0824476
Thr531His	-1.12327	531	T	H	polar	+ charge	Non-bulky	Ring	Non-bulkyRing	FALSE	polar+ charge	FALSE	-1.24117	0.617133	FALSE	FALSE	10	11	disordered	unknown	-0.7	-3.2	-2.5	116.1	153.2	37.1	0.605664	-15.71	0.7216	i	0.82	h	1.2	h	1.24	b	0.71	0.42	-0.49	25.9976	47	3.814	3.814	8.208	0.226806	-2.38	-8.38	-14.37	0.0774984
Thr531Asp	-1.01704	531	T	D	polar	- charge	Non-bulky	Non-bulky	Non-bulkyNon-bulky	TRUE	polar- charge	FALSE	2.86938	0.36528	FALSE	FALSE	10	11	disordered	unknown	-0.7	-3.5	-2.8	116.1	111.1	-5	0.581886	-15.594	0.8195	i	0.82	h	1.2	i	0.98	i	0.8	0.16	-0.4	25.9976	85	3.814	3.814	8.208	0.244105	-2.38	-8.38	-14.37	0.0933864
Thr531Glu	0.521182	531	T	E	polar	- charge	Non-bulky	Non-bulky	Non-bulkyNon-bulky	TRUE	polar- charge	FALSE	-0.638007	0.823068	FALSE	FALSE	10	11	disordered	unknown	-0.7	-3.5	-2.8	116.1	138.4	22.3	0.609564	-17.541	0.8858	i	0.82	h	1.2	H	1.53	B	0.26	0.71	-0.94	25.9976	65	3.814	3.814	8.208	0.244011	-2.38	-8.38	-14.37	0.0821693
Glu532Gly	2.64949	532	E	G	- charge	non-polar	Non-bulky	Non-bulky	Non-bulkyNon-bulky	TRUE	- chargenon-polar	FALSE	1.09888	0.834175	FALSE	FALSE	10	11	helix	unknown	-3.5	-0.4	3.1	138.4	60.1	-78.3	0.632163	-11.074	0.9706	H	1.53	B	0.26	B	0.53	i	0.81	-1	0.55	26.0183	98	3.868	3.868	6.704	0.361932	-3.016	-8.774	-10.63	0.095641
Glu532Ala	0.92873	532	E	A	- charge	non-polar	Non-bulky	Non-bulky	Non-bulkyNon-bulky	TRUE	- chargenon-polar	FALSE	1.60899	0.71577	FALSE	FALSE	10	11	helix	unknown	-3.5	1.8	5.3	138.4	88.6	-49.8	0.607422	-11.924	0.968	H	1.53	B	0.26	H	1.45	I	0.97	-0.08	0.71	26.0183	107	3.868	3.868	6.704	0.269684	-3.016	-8.774	-10.63	0.0789931
Glu532Val	1.53974	532	E	V	- charge	non-polar	Non-bulky	Branched	Non-bulkyBranched	FALSE	- chargenon-polar	FALSE	1.43568	0.733547	FALSE	FALSE	10	11	helix	unknown	-3.5	4.2	7.7	138.4	140	1.6	0.619491	-11.321	0.989	H	1.53	B	0.26	h	1.14	H	1.65	-0.39	1.39	26.0183	121	3.868	3.868	6.704	0.242891	-3.016	-8.774	-10.63	0.0888168
Glu532Cys	-0.952297	532	E	C	- charge	polar	Non-bulky	Non-bulky	Non-bulkyNon-bulky	TRUE	- chargepolar	FALSE	1.56627	0.665142	FALSE	FALSE	10	11	helix	unknown	-3.5	2.5	6	138.4	108.5	-29.9	0.602417	-15.129	0.9995	H	1.53	B	0.26	i	0.77	h	1.3	-0.76	1.04	26.0183	170	3.868	3.868	6.704	0.305664	-3.016	-8.774	-10.63	0.0840038
Glu532Pro	2.34423	532	E	P	- charge	non-polar	Non-bulky	Ring	Non-bulkyRing	FALSE	- chargenon-polar	FALSE	-0.628133	0.830221	FALSE	FALSE	10	11	helix	unknown	-3.5	-1.6	1.9	138.4	112.7	-25.7	0.640613	-14.293	0.995	H	1.53	B	0.26	B	0.59	b	0.62	-0.94	0.36	26.0183	93	3.868	3.868	6.704	0.439954	-3.016	-8.774	-10.63	0.134991
Glu532Leu	1.84206	532	E	L	- charge	non-polar	Non-bulky	Branched	Non-bulkyBranched	FALSE	- chargenon-polar	FALSE	3.47308	0.217453	FALSE	FALSE	10	11	helix	unknown	-3.5	3.8	7.3	138.4	166.7	28.3	0.600716	-13.056	0.998	H	1.53	B	0.26	H	1.34	h	1.22	-0.19	0.96	26.0183	138	3.868	3.868	6.704	0.215221	-3.016	-8.774	-10.63	0.0872699
Glu532Ile	1.48342	532	E	I	- charge	non-polar	Non-bulky	Branched	Non-bulkyBranched	FALSE	- chargenon-polar	FALSE	3.22514	0.24459	FALSE	FALSE	10	11	helix	unknown	-3.5	4.5	8	138.4	166.7	28.3	0.640628	-14.114	0.9972	H	1.53	B	0.26	I	1	H	1.6	-0.53	1.34	26.0183	134	3.868	3.868	6.704	0.232845	-3.016	-8.774	-10.63	0.0877149
Glu532Met	-1.44275	532	E	M	- charge	non-polar	Non-bulky	Non-bulky	Non-bulkyNon-bulky	TRUE	- chargenon-polar	FALSE	0.366383	0.931698	FALSE	FALSE	10	11	helix	unknown	-3.5	1.9	5.4	138.4	162.9	24.5	0.639052	-14.488	0.9976	H	1.53	B	0.26	h	1.2	H	1.67	-0.33	1.41	26.0183	126	3.868	3.868	6.704	0.240114	-3.016	-8.774	-10.63	0.0796798
Glu532Trp	1.44273	532	E	W	- charge	non-polar	Non-bulky	Ring	Non-bulkyRing	FALSE	- chargenon-polar	FALSE	0.178215	0.982001	FALSE	FALSE	10	11	helix	unknown	-3.5	-0.9	2.6	138.4	227.8	89.4	0.636997	-17.139	0.9999	H	1.53	B	0.26	h	1.14	h	1.19	-0.39	0.93	26.0183	152	3.868	3.868	6.704	0.179528	-3.016	-8.774	-10.63	0.0977987
Glu532Phe	1.99349	532	E	F	- charge	non-polar	Non-bulky	Ring	Non-bulkyRing	FALSE	- chargenon-polar	FALSE	2.05748	0.586192	FALSE	FALSE	10	11	helix	unknown	-3.5	2.8	6.3	138.4	189.9	51.5	0.640216	-17.123	0.9998	H	1.53	B	0.26	h	1.12	h	1.28	-0.41	1.02	26.0183	140	3.868	3.868	6.704	0.197815	-3.016	-8.774	-10.63	0.0922582
Glu532Ser	3.21929	532	E	S	- charge	polar	Non-bulky	Non-bulky	Non-bulkyNon-bulky	TRUE	- chargepolar	FALSE	1.75004	0.63721	FALSE	FALSE	10	11	helix	unknown	-3.5	-0.8	2.7	138.4	89	-49.4	0.640227	-13.695	0.9858	H	1.53	B	0.26	i	0.79	b	0.72	-0.74	0.46	26.0183	80	3.868	3.868	6.704	0.299417	-3.016	-8.774	-10.63	0.085757
Glu532Thr	0.728589	532	E	T	- charge	polar	Non-bulky	Non-bulky	Non-bulkyNon-bulky	TRUE	- chargepolar	FALSE	-0.143471	0.982001	FALSE	FALSE	10	11	helix	unknown	-3.5	-0.7	2.8	138.4	116.1	-22.3	0.601337	-13.312	0.9925	H	1.53	B	0.26	i	0.82	h	1.2	-0.71	0.94	26.0183	65	3.868	3.868	6.704	0.28575	-3.016	-8.774	-10.63	0.0873812
Glu532Tyr	2.36647	532	E	Y	- charge	polar	Non-bulky	Ring	Non-bulkyRing	FALSE	- chargepolar	FALSE	-0.720045	0.722279	FALSE	FALSE	10	11	helix	unknown	-3.5	-1.3	2.2	138.4	193.6	55.2	0.613058	-15.01	0.9995	H	1.53	B	0.26	b	0.61	h	1.29	-0.92	1.03	26.0183	122	3.868	3.868	6.704	0.20188	-3.016	-8.774	-10.63	0.0896793
Glu532Asn	-1.3123	532	E	N	- charge	polar	Non-bulky	Non-bulky	Non-bulkyNon-bulky	TRUE	- chargepolar	FALSE	-0.169173	0.986124	FALSE	FALSE	10	11	helix	unknown	-3.5	-3.5	0	138.4	114.1	-24.3	0.640283	-15.132	0.9957	H	1.53	B	0.26	b	0.73	b	0.65	-0.8	0.39	26.0183	42	3.868	3.868	6.704	0.263832	-3.016	-8.774	-10.63	0.0903019
Glu532Gln	2.17248	532	E	Q	- charge	polar	Non-bulky	Non-bulky	Non-bulkyNon-bulky	TRUE	- chargepolar	FALSE	0.870595	0.780512	FALSE	FALSE	10	11	helix	unknown	-3.5	-3.5	0	138.4	143.8	5.4	0.616483	-11.003	0.956	H	1.53	B	0.26	h	1.17	h	1.23	-0.36	0.97	26.0183	29	3.868	3.868	6.704	0.265205	-3.016	-8.774	-10.63	0.0746967
Glu532Lys	-0.740097	532	E	K	- charge	+ charge	Non-bulky	Non-bulky	Non-bulkyNon-bulky	TRUE	- charge+ charge	FALSE	1.63473	0.659578	FALSE	FALSE	10	11	helix	unknown	-3.5	-3.9	-0.4	138.4	168.6	30.2	0.63997	-11.382	0.974	H	1.53	B	0.26	I	1.07	b	0.74	-0.46	0.48	26.0183	56	3.868	3.868	6.704	0.276778	-3.016	-8.774	-10.63	0.0916705
Glu532Arg	2.52697	532	E	R	- charge	+ charge	Non-bulky	Non-bulky	Non-bulkyNon-bulky	TRUE	- charge+ charge	FALSE	3.63388	0.394645	FALSE	FALSE	10	11	helix	unknown	-3.5	-4.5	-1	138.4	173.4	35	0.640462	-12.579	0.9875	H	1.53	B	0.26	i	0.79	i	0.9	-0.74	0.64	26.0183	54	3.868	3.868	6.704	0.254018	-3.016	-8.774	-10.63	0.101618
Glu532His	0.963528	532	E	H	- charge	+ charge	Non-bulky	Ring	Non-bulkyRing	FALSE	- charge+ charge	FALSE	1.21834	0.758019	FALSE	FALSE	10	11	helix	unknown	-3.5	-3.2	0.3	138.4	153.2	14.8	0.573641	-14.39	0.9991	H	1.53	B	0.26	h	1.24	b	0.71	-0.29	0.45	26.0183	40	3.868	3.868	6.704	0.228191	-3.016	-8.774	-10.63	0.0869701
Glu532Asp	-3.21443	532	E	D	- charge	- charge	Non-bulky	Non-bulky	Non-bulkyNon-bulky	TRUE	- charge- charge	TRUE	1.2693	0.72225	FALSE	FALSE	10	11	helix	Uncertain significance	-3.5	-3.5	0	138.4	111.1	-27.3	0.606583	-11.604	0.962	H	1.53	B	0.26	i	0.98	i	0.8	-0.55	0.54	26.0183	45	3.868	3.868	6.704	0.267827	-3.016	-8.774	-10.63	0.0810271
Asn533Gly	-0.573904	533	N	G	polar	non-polar	Non-bulky	Non-bulky	Non-bulkyNon-bulky	TRUE	polarnon-polar	FALSE	2.80332	0.369732	FALSE	FALSE	9	11	helix	unknown	-3.5	-0.4	3.1	114.1	60.1	-54	0.623571	-9.51	0.7556	b	0.73	b	0.65	B	0.53	i	0.81	-0.2	0.16	26.1634	80	3.851	3.851	10.187	0.325677	-2.417	-4.963	-10.356	0.0853064
Asn533Ala	3.04955	533	N	A	polar	non-polar	Non-bulky	Non-bulky	Non-bulkyNon-bulky	TRUE	polarnon-polar	FALSE	-0.630917	0.81938	FALSE	FALSE	9	11	helix	unknown	-3.5	1.8	5.3	114.1	88.6	-25.5	0.584792	-11.174	0.7629	b	0.73	b	0.65	H	1.45	I	0.97	0.72	0.32	26.1634	111	3.851	3.851	10.187	0.233871	-2.417	-4.963	-10.356	0.0735907
Asn533Val	0.310954	533	N	V	polar	non-polar	Non-bulky	Branched	Non-bulkyBranched	FALSE	polarnon-polar	FALSE	-1.85683	0.628618	FALSE	FALSE	9	11	helix	unknown	-3.5	4.2	7.7	114.1	140	25.9	0.614802	-14.718	0.8246	b	0.73	b	0.65	h	1.14	H	1.65	0.41	1	26.1634	133	3.851	3.851	10.187	0.204251	-2.417	-4.963	-10.356	0.0923895
Asn533Cys	-1.73797	533	N	C	polar	polar	Non-bulky	Non-bulky	Non-bulkyNon-bulky	TRUE	polarpolar	TRUE			FALSE	FALSE	9	11	helix	unknown	-3.5	2.5	6	114.1	108.5	-5.6	0.629636	-12.63	0.86	b	0.73	b	0.65	i	0.77	h	1.3	0.04	0.65	26.1634	139	3.851	3.851	10.187	0.261462	-2.417	-4.963	-10.356	0.0757367
Asn533Pro	1.91671	533	N	P	polar	non-polar	Non-bulky	Ring	Non-bulkyRing	FALSE	polarnon-polar	FALSE	0.286933	0.967633	FALSE	FALSE	9	11	helix	unknown	-3.5	-1.6	1.9	114.1	112.7	-1.4	0.59902	-13.234	0.9856	b	0.73	b	0.65	B	0.59	b	0.62	-0.14	-0.03	26.1634	91	3.851	3.851	10.187	0.547278	-2.417	-4.963	-10.356	0.138514
Asn533Leu	0.813956	533	N	L	polar	non-polar	Non-bulky	Branched	Non-bulkyBranched	FALSE	polarnon-polar	FALSE	1.11864	0.755756	FALSE	FALSE	9	11	helix	unknown	-3.5	3.8	7.3	114.1	166.7	52.6	0.570014	-15.368	0.8146	b	0.73	b	0.65	H	1.34	h	1.22	0.61	0.57	26.1634	153	3.851	3.851	10.187	0.186955	-2.417	-4.963	-10.356	0.0876811
Asn533Ile	-0.632579	533	N	I	polar	non-polar	Non-bulky	Branched	Non-bulkyBranched	FALSE	polarnon-polar	FALSE	0.252754	0.97017	FALSE	FALSE	9	11	helix	unknown	-3.5	4.5	8	114.1	166.7	52.6	0.606266	-12.923	0.8386	b	0.73	b	0.65	I	1	H	1.6	0.27	0.95	26.1634	149	3.851	3.851	10.187	0.199676	-2.417	-4.963	-10.356	0.0926926
Asn533Met	0.531558	533	N	M	polar	non-polar	Non-bulky	Non-bulky	Non-bulkyNon-bulky	TRUE	polarnon-polar	FALSE	1.04065	0.785103	FALSE	FALSE	9	11	helix	unknown	-3.5	1.9	5.4	114.1	162.9	48.8	0.603647	-13.502	0.7586	b	0.73	b	0.65	h	1.2	H	1.67	0.47	1.02	26.1634	142	3.851	3.851	10.187	0.204148	-2.417	-4.963	-10.356	0.0752922
Asn533Trp	1.00069	533	N	W	polar	non-polar	Non-bulky	Ring	Non-bulkyRing	FALSE	polarnon-polar	FALSE	0.457693	0.921282	FALSE	FALSE	9	11	helix	unknown	-3.5	-0.9	2.6	114.1	227.8	113.7	0.584321	-15.716	0.9816	b	0.73	b	0.65	h	1.14	h	1.19	0.41	0.54	26.1634	174	3.851	3.851	10.187	0.164503	-2.417	-4.963	-10.356	0.0934303
Asn533Phe	-0.814399	533	N	F	polar	non-polar	Non-bulky	Ring	Non-bulkyRing	FALSE	polarnon-polar	FALSE	1.40256	0.671831	FALSE	FALSE	9	11	helix	unknown	-3.5	2.8	6.3	114.1	189.9	75.8	0.563393	-15.759	0.9621	b	0.73	b	0.65	h	1.12	h	1.28	0.39	0.63	26.1634	158	3.851	3.851	10.187	0.176508	-2.417	-4.963	-10.356	0.0913302
Asn533Ser	-0.147791	533	N	S	polar	polar	Non-bulky	Non-bulky	Non-bulkyNon-bulky	TRUE	polarpolar	TRUE	0.235867	0.975286	FALSE	FALSE	9	11	helix	Uncertain significance	-3.5	-0.8	2.7	114.1	89	-25.1	0.43228	-6.849	0.2828	b	0.73	b	0.65	i	0.79	b	0.72	0.06	0.07	26.1634	46	3.851	3.851	10.187	0.277704	-2.417	-4.963	-10.356	0.0651508
Asn533Thr	-0.0824373	533	N	T	polar	polar	Non-bulky	Non-bulky	Non-bulkyNon-bulky	TRUE	polarpolar	TRUE	2.81602	0.354664	FALSE	FALSE	9	11	helix	unknown	-3.5	-0.7	2.8	114.1	116.1	2	0.395969	-8.498	0.4766	b	0.73	b	0.65	i	0.82	h	1.2	0.09	0.55	26.1634	65	3.851	3.851	10.187	0.250457	-2.417	-4.963	-10.356	0.0743252
Asn533Tyr	3.19712	533	N	Y	polar	polar	Non-bulky	Ring	Non-bulkyRing	FALSE	polarpolar	TRUE	2.44246	0.466124	FALSE	FALSE	9	11	helix	unknown	-3.5	-1.3	2.2	114.1	193.6	79.5	0.605379	-11.652	0.6673	b	0.73	b	0.65	b	0.61	h	1.29	-0.12	0.64	26.1634	143	3.851	3.851	10.187	0.178306	-2.417	-4.963	-10.356	0.0839644
Asn533Gln	1.28417	533	N	Q	polar	polar	Non-bulky	Non-bulky	Non-bulkyNon-bulky	TRUE	polarpolar	TRUE	-0.0854075	0.988986	FALSE	FALSE	9	11	helix	unknown	-3.5	-3.5	0	114.1	143.8	29.7	0.639921	-12.607	0.8646	b	0.73	b	0.65	h	1.17	h	1.23	0.44	0.58	26.1634	46	3.851	3.851	10.187	0.233208	-2.417	-4.963	-10.356	0.0719843
Asn533Lys	-1.39491	533	N	K	polar	+ charge	Non-bulky	Non-bulky	Non-bulkyNon-bulky	TRUE	polar+ charge	FALSE	1.59843	0.637719	FALSE	FALSE	9	11	helix	unknown	-3.5	-3.9	-0.4	114.1	168.6	54.5	0.535097	-12.386	0.8977	b	0.73	b	0.65	I	1.07	b	0.74	0.34	0.09	26.1634	94	3.851	3.851	10.187	0.226054	-2.417	-4.963	-10.356	0.078665
Asn533Arg	0.356059	533	N	R	polar	+ charge	Non-bulky	Non-bulky	Non-bulkyNon-bulky	TRUE	polar+ charge	FALSE	1.31888	0.743998	FALSE	FALSE	9	11	helix	unknown	-3.5	-4.5	-1	114.1	173.4	59.3	0.636628	-12.012	0.9217	b	0.73	b	0.65	i	0.79	i	0.9	0.06	0.25	26.1634	86	3.851	3.851	10.187	0.200615	-2.417	-4.963	-10.356	0.0865934
Asn533His	0.00776721	533	N	H	polar	+ charge	Non-bulky	Ring	Non-bulkyRing	FALSE	polar+ charge	FALSE	-2.30793	0.536749	FALSE	FALSE	9	11	helix	unknown	-3.5	-3.2	0.3	114.1	153.2	39.1	0.572462	-9.919	0.5643	b	0.73	b	0.65	h	1.24	b	0.71	0.51	0.06	26.1634	68	3.851	3.851	10.187	0.199462	-2.417	-4.963	-10.356	0.0734537
Asn533Asp	-0.49654	533	N	D	polar	- charge	Non-bulky	Non-bulky	Non-bulkyNon-bulky	TRUE	polar- charge	FALSE	-0.999587	0.688523	FALSE	FALSE	9	11	helix	unknown	-3.5	-3.5	0	114.1	111.1	-3	0.569367	-10.396	0.6133	b	0.73	b	0.65	i	0.98	i	0.8	0.25	0.15	26.1634	23	3.851	3.851	10.187	0.287633	-2.417	-4.963	-10.356	0.073516
Asn533Glu	0.609107	533	N	E	polar	- charge	Non-bulky	Non-bulky	Non-bulkyNon-bulky	TRUE	polar- charge	FALSE	0.848565	0.822753	FALSE	FALSE	9	11	helix	unknown	-3.5	-3.5	0	114.1	138.4	24.3	0.607682	-14.173	0.9042	b	0.73	b	0.65	H	1.53	B	0.26	0.8	-0.39	26.1634	42	3.851	3.851	10.187	0.245617	-2.417	-4.963	-10.356	0.0845748
Asp534Gly	0.906629	534	D	G	- charge	non-polar	Non-bulky	Non-bulky	Non-bulkyNon-bulky	TRUE	- chargenon-polar	FALSE	2.18558	0.633838	FALSE	FALSE	10	11	helix	unknown	-3.5	-0.4	3.1	111.1	60.1	-51	0.635876	-11.934	0.9879	i	0.98	i	0.8	B	0.53	i	0.81	-0.45	0.01	25.738	94	3.841	3.841	10.371	0.46195	-5.274	-4.088	-12.786	0.0981925
Asp534Ala	-0.93583	534	D	A	- charge	non-polar	Non-bulky	Non-bulky	Non-bulkyNon-bulky	TRUE	- chargenon-polar	FALSE	-0.447085	0.943927	FALSE	FALSE	10	11	helix	unknown	-3.5	1.8	5.3	111.1	88.6	-22.5	0.593686	-13.363	0.9636	i	0.98	i	0.8	H	1.45	I	0.97	0.47	0.17	25.738	126	3.841	3.841	10.371	0.341622	-5.274	-4.088	-12.786	0.0889921
Asp534Val	0.473455	534	D	V	- charge	non-polar	Non-bulky	Branched	Non-bulkyBranched	FALSE	- chargenon-polar	FALSE	3.22613	0.337526	FALSE	FALSE	10	11	helix	unknown	-3.5	4.2	7.7	111.1	140	28.9	0.617688	-13.073	0.9805	i	0.98	i	0.8	h	1.14	H	1.65	0.16	0.85	25.738	152	3.841	3.841	10.371	0.328145	-5.274	-4.088	-12.786	0.111662
Asp534Cys	0.350462	534	D	C	- charge	polar	Non-bulky	Non-bulky	Non-bulkyNon-bulky	TRUE	- chargepolar	FALSE	1.08054	0.780512	FALSE	FALSE	10	11	helix	unknown	-3.5	2.5	6	111.1	108.5	-2.6	0.640485	-16.688	0.9954	i	0.98	i	0.8	i	0.77	h	1.3	-0.21	0.5	25.738	154	3.841	3.841	10.371	0.390627	-5.274	-4.088	-12.786	0.0915699
Asp534Pro	3.62994	534	D	P	- charge	non-polar	Non-bulky	Ring	Non-bulkyRing	FALSE	- chargenon-polar	FALSE			FALSE	FALSE	10	11	helix	unknown	-3.5	-1.6	1.9	111.1	112.7	1.6	0.616847	-19.674	0.9998	i	0.98	i	0.8	B	0.59	b	0.62	-0.39	-0.18	25.738	108	3.841	3.841	10.371	0.559898	-5.274	-4.088	-12.786	0.137264
Asp534Leu	2.98122	534	D	L	- charge	non-polar	Non-bulky	Branched	Non-bulkyBranched	FALSE	- chargenon-polar	FALSE	-2.71962	0.418272	FALSE	FALSE	10	11	helix	unknown	-3.5	3.8	7.3	111.1	166.7	55.6	0.595385	-17.369	0.9925	i	0.98	i	0.8	H	1.34	h	1.22	0.36	0.42	25.738	172	3.841	3.841	10.371	0.281769	-5.274	-4.088	-12.786	0.115809
Asp534Ile	2.10388	534	D	I	- charge	non-polar	Non-bulky	Branched	Non-bulkyBranched	FALSE	- chargenon-polar	FALSE	2.5301	0.588861	FALSE	FALSE	10	11	helix	unknown	-3.5	4.5	8	111.1	166.7	55.6	0.607352	-17.407	0.9944	i	0.98	i	0.8	I	1	H	1.6	0.02	0.8	25.738	168	3.841	3.841	10.371	0.318	-5.274	-4.088	-12.786	0.116485
Asp534Met	-1.0164	534	D	M	- charge	non-polar	Non-bulky	Non-bulky	Non-bulkyNon-bulky	TRUE	- chargenon-polar	FALSE	-0.272076	0.949708	FALSE	FALSE	10	11	helix	unknown	-3.5	1.9	5.4	111.1	162.9	51.8	0.599135	-18.431	0.9947	i	0.98	i	0.8	h	1.2	H	1.67	0.22	0.87	25.738	160	3.841	3.841	10.371	0.330362	-5.274	-4.088	-12.786	0.0998198
Asp534Trp	2.84503	534	D	W	- charge	non-polar	Non-bulky	Ring	Non-bulkyRing	FALSE	- chargenon-polar	FALSE	2.04964	0.559732	FALSE	FALSE	10	11	helix	unknown	-3.5	-0.9	2.6	111.1	227.8	116.7	0.618237	-16.534	0.9996	i	0.98	i	0.8	h	1.14	h	1.19	0.16	0.39	25.738	181	3.841	3.841	10.371	0.276124	-5.274	-4.088	-12.786	0.111081
Asp534Phe	1.55672	534	D	F	- charge	non-polar	Non-bulky	Ring	Non-bulkyRing	FALSE	- chargenon-polar	FALSE			FALSE	FALSE	10	11	helix	unknown	-3.5	2.8	6.3	111.1	189.9	78.8	0.627733	-17.665	0.9966	i	0.98	i	0.8	h	1.12	h	1.28	0.14	0.48	25.738	177	3.841	3.841	10.371	0.29458	-5.274	-4.088	-12.786	0.111801
Asp534Ser	5.64615	534	D	S	- charge	polar	Non-bulky	Non-bulky	Non-bulkyNon-bulky	TRUE	- chargepolar	FALSE	-0.448026	0.943927	FALSE	FALSE	10	11	helix	unknown	-3.5	-0.8	2.7	111.1	89	-22.1	0.534888	-14.731	0.923	i	0.98	i	0.8	i	0.79	b	0.72	-0.19	-0.08	25.738	65	3.841	3.841	10.371	0.427963	-5.274	-4.088	-12.786	0.0868204
Asp534Thr	1.06553	534	D	T	- charge	polar	Non-bulky	Non-bulky	Non-bulkyNon-bulky	TRUE	- chargepolar	FALSE	-0.0883741	0.988986	FALSE	FALSE	10	11	helix	unknown	-3.5	-0.7	2.8	111.1	116.1	5	0.638417	-16.36	0.9821	i	0.98	i	0.8	i	0.82	h	1.2	-0.16	0.4	25.738	85	3.841	3.841	10.371	0.386551	-5.274	-4.088	-12.786	0.096031
Asp534Tyr	0.955521	534	D	Y	- charge	polar	Non-bulky	Ring	Non-bulkyRing	FALSE	- chargepolar	FALSE	0.159661	0.986538	FALSE	FALSE	10	11	helix	unknown	-3.5	-1.3	2.2	111.1	193.6	82.5	0.638033	-11.139	0.9741	i	0.98	i	0.8	b	0.61	h	1.29	-0.37	0.49	25.738	160	3.841	3.841	10.371	0.316099	-5.274	-4.088	-12.786	0.107477
Asp534Asn	0.547468	534	D	N	- charge	polar	Non-bulky	Non-bulky	Non-bulkyNon-bulky	TRUE	- chargepolar	FALSE	-0.273755	0.966469	FALSE	FALSE	10	11	helix	unknown	-3.5	-3.5	0	111.1	114.1	3	0.613442	-11.534	0.8195	i	0.98	i	0.8	b	0.73	b	0.65	-0.25	-0.15	25.738	23	3.841	3.841	10.371	0.320102	-5.274	-4.088	-12.786	0.0797828
Asp534Gln	2.75719	534	D	Q	- charge	polar	Non-bulky	Non-bulky	Non-bulkyNon-bulky	TRUE	- chargepolar	FALSE	4.2377	0.231012	FALSE	FALSE	10	11	helix	unknown	-3.5	-3.5	0	111.1	143.8	32.7	0.639531	-14.282	0.9795	i	0.98	i	0.8	h	1.17	h	1.23	0.19	0.43	25.738	61	3.841	3.841	10.371	0.329663	-5.274	-4.088	-12.786	0.0891723
Asp534Lys	1.72786	534	D	K	- charge	+ charge	Non-bulky	Non-bulky	Non-bulkyNon-bulky	TRUE	- charge+ charge	FALSE	2.59142	0.591575	FALSE	FALSE	10	11	helix	unknown	-3.5	-3.9	-0.4	111.1	168.6	57.5	0.640192	-15.276	0.9937	i	0.98	i	0.8	I	1.07	b	0.74	0.09	-0.06	25.738	101	3.841	3.841	10.371	0.41756	-5.274	-4.088	-12.786	0.105853
Asp534Arg	2.33607	534	D	R	- charge	+ charge	Non-bulky	Non-bulky	Non-bulkyNon-bulky	TRUE	- charge+ charge	FALSE	2.43868	0.645359	FALSE	FALSE	10	11	helix	unknown	-3.5	-4.5	-1	111.1	173.4	62.3	0.639012	-16.492	0.9946	i	0.98	i	0.8	i	0.79	i	0.9	-0.19	0.1	25.738	96	3.841	3.841	10.371	0.38811	-5.274	-4.088	-12.786	0.1152
Asp534His	2.65981	534	D	H	- charge	+ charge	Non-bulky	Ring	Non-bulkyRing	FALSE	- charge+ charge	FALSE	3.09329	0.492668	FALSE	FALSE	10	11	helix	unknown	-3.5	-3.2	0.3	111.1	153.2	42.1	0.618882	-11.971	0.9695	i	0.98	i	0.8	h	1.24	b	0.71	0.26	-0.09	25.738	81	3.841	3.841	10.371	0.310149	-5.274	-4.088	-12.786	0.0893688
Asp534Glu	-0.978367	534	D	E	- charge	- charge	Non-bulky	Non-bulky	Non-bulkyNon-bulky	TRUE	- charge- charge	TRUE	3.07402	0.464588	FALSE	FALSE	10	11	helix	unknown	-3.5	-3.5	0	111.1	138.4	27.3	0.603793	-9.531	0.8608	i	0.98	i	0.8	H	1.53	B	0.26	0.55	-0.54	25.738	45	3.841	3.841	10.371	0.338324	-5.274	-4.088	-12.786	0.0761933
Val535Gly	-6.34737	535	V	G	non-polar	non-polar	Branched	Non-bulky	BranchedNon-bulky	FALSE	non-polarnon-polar	TRUE	-7.3029	0.000693624	FALSE	FALSE	10	11	helix	unknown	4.2	-0.4	-4.6	140	60.1	-79.9	0.628711	-15.012	0.9938	h	1.14	H	1.65	B	0.53	i	0.81	-0.61	-0.84	25.9951	109	3.841	3.841	7.27	0.615963	-7.784	-6.277	-10.873	0.161348
Val535Ala	-3.37599	535	V	A	non-polar	non-polar	Branched	Non-bulky	BranchedNon-bulky	FALSE	non-polarnon-polar	TRUE			FALSE	FALSE	10	11	helix	unknown	4.2	1.8	-2.4	140	88.6	-51.4	0.63898	-11.479	0.9866	h	1.14	H	1.65	H	1.45	I	0.97	0.31	-0.68	25.9951	64	3.841	3.841	7.27	0.401431	-7.784	-6.277	-10.873	0.0962059
Val535Cys	0.390139	535	V	C	non-polar	polar	Branched	Non-bulky	BranchedNon-bulky	FALSE	non-polarpolar	FALSE	-0.925549	0.748062	FALSE	FALSE	10	11	helix	unknown	4.2	2.5	-1.7	140	108.5	-31.5	0.621415	-16.659	0.9951	h	1.14	H	1.65	i	0.77	h	1.3	-0.37	-0.35	25.9951	192	3.841	3.841	7.27	0.406808	-7.784	-6.277	-10.873	0.0861156
Val535Pro	-5.40883	535	V	P	non-polar	non-polar	Branched	Ring	BranchedRing	FALSE	non-polarnon-polar	TRUE	-3.68722	0.0852396	FALSE	FALSE	10	11	helix	unknown	4.2	-1.6	-5.8	140	112.7	-27.3	0.640283	-18.566	0.9996	h	1.14	H	1.65	B	0.59	b	0.62	-0.55	-1.03	25.9951	68	3.841	3.841	7.27	0.855787	-7.784	-6.277	-10.873	0.19237
Val535Leu	0.229272	535	V	L	non-polar	non-polar	Branched	Branched	BranchedBranched	TRUE	non-polarnon-polar	TRUE	2.91786	0.393549	FALSE	FALSE	10	11	helix	Uncertain significance	4.2	3.8	-0.4	140	166.7	26.7	0.618692	-9.282	0.9677	h	1.14	H	1.65	H	1.34	h	1.22	0.2	-0.43	25.9951	32	3.841	3.841	7.27	0.276329	-7.784	-6.277	-10.873	0.0848557
Val535Ile	-0.678179	535	V	I	non-polar	non-polar	Branched	Branched	BranchedBranched	TRUE	non-polarnon-polar	TRUE	1.41364	0.700803	FALSE	FALSE	10	11	helix	Conflicting classifications of pathogenicity	4.2	4.5	0.3	140	166.7	26.7	0.637376	-8.701	0.2517	h	1.14	H	1.65	I	1	H	1.6	-0.14	-0.05	25.9951	29	3.841	3.841	7.27	0.222075	-7.784	-6.277	-10.873	0.0642253
Val535Met	-0.932269	535	V	M	non-polar	non-polar	Branched	Non-bulky	BranchedNon-bulky	FALSE	non-polarnon-polar	TRUE	-0.125571	0.982001	FALSE	FALSE	10	11	helix	unknown	4.2	1.9	-2.3	140	162.9	22.9	0.605057	-11.087	0.9624	h	1.14	H	1.65	h	1.2	H	1.67	0.06	0.02	25.9951	21	3.841	3.841	7.27	0.355332	-7.784	-6.277	-10.873	0.0946811
Val535Trp	-5.66119	535	V	W	non-polar	non-polar	Branched	Ring	BranchedRing	FALSE	non-polarnon-polar	TRUE	-7.56953	0.00186957	FALSE	FALSE	10	11	helix	unknown	4.2	-0.9	-5.1	140	227.8	87.8	0.613888	-19.088	0.9999	h	1.14	H	1.65	h	1.14	h	1.19	0	-0.46	25.9951	88	3.841	3.841	7.27	0.655156	-7.784	-6.277	-10.873	0.13955
Val535Phe	-4.6975	535	V	F	non-polar	non-polar	Branched	Ring	BranchedRing	FALSE	non-polarnon-polar	TRUE	-3.67535	0.00526184	FALSE	FALSE	10	11	helix	Uncertain significance	4.2	2.8	-1.4	140	189.9	49.9	0.593502	-12.457	0.989	h	1.14	H	1.65	h	1.12	h	1.28	-0.02	-0.37	25.9951	50	3.841	3.841	7.27	0.464037	-7.784	-6.277	-10.873	0.114125
Val535Ser	-4.96079	535	V	S	non-polar	polar	Branched	Non-bulky	BranchedNon-bulky	FALSE	non-polarpolar	FALSE	-5.15158	0.0189636	FALSE	FALSE	10	11	helix	unknown	4.2	-0.8	-5	140	89	-51	0.628573	-15.239	0.9971	h	1.14	H	1.65	i	0.79	b	0.72	-0.35	-0.93	25.9951	124	3.841	3.841	7.27	0.492343	-7.784	-6.277	-10.873	0.127575
Val535Thr	-3.75527	535	V	T	non-polar	polar	Branched	Non-bulky	BranchedNon-bulky	FALSE	non-polarpolar	FALSE	-4.39899	0.228137	FALSE	FALSE	10	11	helix	unknown	4.2	-0.7	-4.9	140	116.1	-23.9	0.636161	-14.211	0.9784	h	1.14	H	1.65	i	0.82	h	1.2	-0.32	-0.45	25.9951	69	3.841	3.841	7.27	0.374191	-7.784	-6.277	-10.873	0.0936275
Val535Tyr	-5.28106	535	V	Y	non-polar	polar	Branched	Ring	BranchedRing	FALSE	non-polarpolar	FALSE	-6.7163	0.00635139	FALSE	FALSE	10	11	helix	unknown	4.2	-1.3	-5.5	140	193.6	53.6	0.630496	-18.91	0.9992	h	1.14	H	1.65	b	0.61	h	1.29	-0.53	-0.36	25.9951	55	3.841	3.841	7.27	0.654339	-7.784	-6.277	-10.873	0.133081
Val535Asn	-4.01365	535	V	N	non-polar	polar	Branched	Non-bulky	BranchedNon-bulky	FALSE	non-polarpolar	FALSE	-7.09086	0.00246843	FALSE	FALSE	10	11	helix	unknown	4.2	-3.5	-7.7	140	114.1	-25.9	0.640595	-19.268	0.9992	h	1.14	H	1.65	b	0.73	b	0.65	-0.41	-1	25.9951	133	3.841	3.841	7.27	0.439538	-7.784	-6.277	-10.873	0.148995
Val535Gln	-7.42014	535	V	Q	non-polar	polar	Branched	Non-bulky	BranchedNon-bulky	FALSE	non-polarpolar	FALSE	-7.38074	0.00123182	FALSE	FALSE	10	11	helix	unknown	4.2	-3.5	-7.7	140	143.8	3.8	0.563091	-20.797	0.9993	h	1.14	H	1.65	h	1.17	h	1.23	0.03	-0.42	25.9951	96	3.841	3.841	7.27	0.461834	-7.784	-6.277	-10.873	0.14445
Val535Lys	-4.16714	535	V	K	non-polar	+ charge	Branched	Non-bulky	BranchedNon-bulky	FALSE	non-polar+ charge	FALSE	-6.44952	0.00133046	FALSE	FALSE	10	11	helix	unknown	4.2	-3.9	-8.1	140	168.6	28.6	0.637356	-19.076	0.9991	h	1.14	H	1.65	I	1.07	b	0.74	-0.07	-0.91	25.9951	97	3.841	3.841	7.27	0.779033	-7.784	-6.277	-10.873	0.166461
Val535Arg	-5.23319	535	V	R	non-polar	+ charge	Branched	Non-bulky	BranchedNon-bulky	FALSE	non-polar+ charge	FALSE	-5.77633	0.0201638	FALSE	FALSE	10	11	helix	unknown	4.2	-4.5	-8.7	140	173.4	33.4	0.639009	-18.016	0.998	h	1.14	H	1.65	i	0.79	i	0.9	-0.35	-0.75	25.9951	96	3.841	3.841	7.27	0.6775	-7.784	-6.277	-10.873	0.175235
Val535His	-4.127	535	V	H	non-polar	+ charge	Branched	Ring	BranchedRing	FALSE	non-polar+ charge	FALSE	-8.17614	0.000898101	FALSE	FALSE	10	11	helix	unknown	4.2	-3.2	-7.4	140	153.2	13.2	0.610387	-21.72	0.9998	h	1.14	H	1.65	h	1.24	b	0.71	0.1	-0.94	25.9951	84	3.841	3.841	7.27	0.505085	-7.784	-6.277	-10.873	0.150355
Val535Asp	-4.42039	535	V	D	non-polar	- charge	Branched	Non-bulky	BranchedNon-bulky	FALSE	non-polar- charge	FALSE	-7.3367	0.00040847	FALSE	FALSE	10	11	helix	unknown	4.2	-3.5	-7.7	140	111.1	-28.9	0.638276	-18.623	0.9997	h	1.14	H	1.65	i	0.98	i	0.8	-0.16	-0.85	25.9951	152	3.841	3.841	7.27	0.553338	-7.784	-6.277	-10.873	0.18459
Val535Glu	-4.09888	535	V	E	non-polar	- charge	Branched	Non-bulky	BranchedNon-bulky	FALSE	non-polar- charge	FALSE	-8.28518	0.000732465	FALSE	FALSE	10	11	helix	unknown	4.2	-3.5	-7.7	140	138.4	-1.6	0.64016	-18.825	0.999	h	1.14	H	1.65	H	1.53	B	0.26	0.39	-1.39	25.9951	121	3.841	3.841	7.27	0.546702	-7.784	-6.277	-10.873	0.163132
Ile536Gly	-5.61803	536	I	G	non-polar	non-polar	Branched	Non-bulky	BranchedNon-bulky	FALSE	non-polarnon-polar	TRUE			FALSE	FALSE	10	11	helix	unknown	4.5	-0.4	-4.9	166.7	60.1	-106.6	0.618575	-16.209	0.9992	I	1	H	1.6	B	0.53	i	0.81	-0.47	-0.79	25.8195	135	3.866	3.866	6.881	0.786378	-6.775	-4.508	-7.587	0.169656
Ile536Ala	-1.64465	536	I	A	non-polar	non-polar	Branched	Non-bulky	BranchedNon-bulky	FALSE	non-polarnon-polar	TRUE	2.81925	0.400409	FALSE	FALSE	10	11	helix	unknown	4.5	1.8	-2.7	166.7	88.6	-78.1	0.606054	-13.845	0.9933	I	1	H	1.6	H	1.45	I	0.97	0.45	-0.63	25.8195	94	3.866	3.866	6.881	0.572137	-6.775	-4.508	-7.587	0.118068
Ile536Val	0.979082	536	I	V	non-polar	non-polar	Branched	Branched	BranchedBranched	TRUE	non-polarnon-polar	TRUE	1.14745	0.745657	FALSE	FALSE	10	11	helix	Uncertain significance	4.5	4.2	-0.3	166.7	140	-26.7	0.236471	-8.104	0.3727	I	1	H	1.6	h	1.14	H	1.65	0.14	0.05	25.8195	29	3.866	3.866	6.881	0.290681	-6.775	-4.508	-7.587	0.0655444
Ile536Cys	3.11064	536	I	C	non-polar	polar	Branched	Non-bulky	BranchedNon-bulky	FALSE	non-polarpolar	FALSE	0.37191	0.93238	FALSE	FALSE	10	11	helix	unknown	4.5	2.5	-2	166.7	108.5	-58.2	0.577869	-17.014	0.9963	I	1	H	1.6	i	0.77	h	1.3	-0.23	-0.3	25.8195	198	3.866	3.866	6.881	0.551	-6.775	-4.508	-7.587	0.0960071
Ile536Pro	-6.20709	536	I	P	non-polar	non-polar	Branched	Ring	BranchedRing	FALSE	non-polarnon-polar	TRUE	-5.45153	0.0272866	FALSE	FALSE	10	11	helix	unknown	4.5	-1.6	-6.1	166.7	112.7	-54	0.638245	-17.447	0.9989	I	1	H	1.6	B	0.59	b	0.62	-0.41	-0.98	25.8195	95	3.866	3.866	6.881	0.886605	-6.775	-4.508	-7.587	0.215267
Ile536Leu	-0.791605	536	I	L	non-polar	non-polar	Branched	Branched	BranchedBranched	TRUE	non-polarnon-polar	TRUE	1.7703	0.578365	FALSE	FALSE	10	11	helix	unknown	4.5	3.8	-0.7	166.7	166.7	0	0.578633	-10.283	0.7167	I	1	H	1.6	H	1.34	h	1.22	0.34	-0.38	25.8195	5	3.866	3.866	6.881	0.311373	-6.775	-4.508	-7.587	0.0701893
Ile536Met	0.80365	536	I	M	non-polar	non-polar	Branched	Non-bulky	BranchedNon-bulky	FALSE	non-polarnon-polar	TRUE	0.767931	0.743998	FALSE	FALSE	10	11	helix	unknown	4.5	1.9	-2.6	166.7	162.9	-3.8	0.576106	-11.376	0.7813	I	1	H	1.6	h	1.2	H	1.67	0.2	0.07	25.8195	10	3.866	3.866	6.881	0.386569	-6.775	-4.508	-7.587	0.0806807
Ile536Trp	-3.79782	536	I	W	non-polar	non-polar	Branched	Ring	BranchedRing	FALSE	non-polarnon-polar	TRUE	0.0409078	0.988986	FALSE	FALSE	10	11	helix	unknown	4.5	-0.9	-5.4	166.7	227.8	61.1	0.545793	-18.011	0.9986	I	1	H	1.6	h	1.14	h	1.19	0.14	-0.41	25.8195	61	3.866	3.866	6.881	0.685625	-6.775	-4.508	-7.587	0.135692
Ile536Phe	0.563797	536	I	F	non-polar	non-polar	Branched	Ring	BranchedRing	FALSE	non-polarnon-polar	TRUE	1.08222	0.780512	FALSE	FALSE	10	11	helix	unknown	4.5	2.8	-1.7	166.7	189.9	23.2	0.61422	-13.385	0.9695	I	1	H	1.6	h	1.12	h	1.28	0.12	-0.32	25.8195	21	3.866	3.866	6.881	0.388744	-6.775	-4.508	-7.587	0.101656
Ile536Ser	-3.93122	536	I	S	non-polar	polar	Branched	Non-bulky	BranchedNon-bulky	FALSE	non-polarpolar	FALSE	-2.25541	0.339651	FALSE	FALSE	10	11	helix	unknown	4.5	-0.8	-5.3	166.7	89	-77.7	0.609005	-15.096	0.9965	I	1	H	1.6	i	0.79	b	0.72	-0.21	-0.88	25.8195	142	3.866	3.866	6.881	0.672275	-6.775	-4.508	-7.587	0.133803
Ile536Thr	-4.56649	536	I	T	non-polar	polar	Branched	Non-bulky	BranchedNon-bulky	FALSE	non-polarpolar	FALSE	-0.239561	0.964224	FALSE	FALSE	10	11	helix	Conflicting classifications of pathogenicity	4.5	-0.7	-5.2	166.7	116.1	-50.6	0.584299	-12.963	0.9887	I	1	H	1.6	i	0.82	h	1.2	-0.18	-0.4	25.8195	89	3.866	3.866	6.881	0.505588	-6.775	-4.508	-7.587	0.0984406
Ile536Tyr	-2.72699	536	I	Y	non-polar	polar	Branched	Ring	BranchedRing	FALSE	non-polarpolar	FALSE	0.0385602	0.988986	FALSE	FALSE	10	11	helix	unknown	4.5	-1.3	-5.8	166.7	193.6	26.9	0.632558	-17.554	0.9952	I	1	H	1.6	b	0.61	h	1.29	-0.39	-0.31	25.8195	33	3.866	3.866	6.881	0.572188	-6.775	-4.508	-7.587	0.13321
Ile536Asn	-7.20426	536	I	N	non-polar	polar	Branched	Non-bulky	BranchedNon-bulky	FALSE	non-polarpolar	FALSE	-5.73597	0.0291937	FALSE	FALSE	10	11	helix	unknown	4.5	-3.5	-8	166.7	114.1	-52.6	0.616331	-15.444	0.9975	I	1	H	1.6	b	0.73	b	0.65	-0.27	-0.95	25.8195	149	3.866	3.866	6.881	0.550621	-6.775	-4.508	-7.587	0.14326
Ile536Gln	-4.21006	536	I	Q	non-polar	polar	Branched	Non-bulky	BranchedNon-bulky	FALSE	non-polarpolar	FALSE	2.32015	0.443958	FALSE	FALSE	10	11	helix	unknown	4.5	-3.5	-8	166.7	143.8	-22.9	0.60081	-17.609	0.9977	I	1	H	1.6	h	1.17	h	1.23	0.17	-0.37	25.8195	109	3.866	3.866	6.881	0.570174	-6.775	-4.508	-7.587	0.139456
Ile536Lys	-3.81449	536	I	K	non-polar	+ charge	Branched	Non-bulky	BranchedNon-bulky	FALSE	non-polar+ charge	FALSE	2.98426	0.294358	FALSE	FALSE	10	11	helix	unknown	4.5	-3.9	-8.4	166.7	168.6	1.9	0.567614	-17.522	0.9958	I	1	H	1.6	I	1.07	b	0.74	0.07	-0.86	25.8195	102	3.866	3.866	6.881	0.836152	-6.775	-4.508	-7.587	0.161722
Ile536Arg	-5.02682	536	I	R	non-polar	+ charge	Branched	Non-bulky	BranchedNon-bulky	FALSE	non-polar+ charge	FALSE	2.68379	0.344099	FALSE	FALSE	10	11	helix	unknown	4.5	-4.5	-9	166.7	173.4	6.7	0.625459	-16.328	0.9913	I	1	H	1.6	i	0.79	i	0.9	-0.21	-0.7	25.8195	97	3.866	3.866	6.881	0.777525	-6.775	-4.508	-7.587	0.181314
Ile536His	-3.13763	536	I	H	non-polar	+ charge	Branched	Ring	BranchedRing	FALSE	non-polar+ charge	FALSE	-0.103906	0.987346	FALSE	FALSE	10	11	helix	unknown	4.5	-3.2	-7.7	166.7	153.2	-13.5	0.597231	-16.344	0.9993	I	1	H	1.6	h	1.24	b	0.71	0.24	-0.89	25.8195	94	3.866	3.866	6.881	0.554997	-6.775	-4.508	-7.587	0.147633
Ile536Asp	-3.64774	536	I	D	non-polar	- charge	Branched	Non-bulky	BranchedNon-bulky	FALSE	non-polar- charge	FALSE	-4.69024	0.00375518	FALSE	FALSE	10	11	helix	unknown	4.5	-3.5	-8	166.7	111.1	-55.6	0.607056	-18.424	0.9998	I	1	H	1.6	i	0.98	i	0.8	-0.02	-0.8	25.8195	168	3.866	3.866	6.881	0.68935	-6.775	-4.508	-7.587	0.201194
Ile536Glu	-3.47701	536	I	E	non-polar	- charge	Branched	Non-bulky	BranchedNon-bulky	FALSE	non-polar- charge	FALSE	-6.31778	0.0115564	FALSE	FALSE	10	11	helix	unknown	4.5	-3.5	-8	166.7	138.4	-28.3	0.620462	-18.279	0.9987	I	1	H	1.6	H	1.53	B	0.26	0.53	-1.34	25.8195	134	3.866	3.866	6.881	0.665168	-6.775	-4.508	-7.587	0.177415
Asn537Gly	1.42083	537	N	G	polar	non-polar	Non-bulky	Non-bulky	Non-bulkyNon-bulky	TRUE	polarnon-polar	FALSE	0.493625	0.931698	FALSE	FALSE	10	11	helix	unknown	-3.5	-0.4	3.1	114.1	60.1	-54	0.559771	-12.106	0.781	b	0.73	b	0.65	B	0.53	i	0.81	-0.2	0.16	25.7555	80	3.864	3.864	9.197	0.322876	-6.857	-1.029	-9.276	0.0823774
Asn537Ala	5.08736	537	N	A	polar	non-polar	Non-bulky	Non-bulky	Non-bulkyNon-bulky	TRUE	polarnon-polar	FALSE	-0.0540597	0.988986	FALSE	FALSE	10	11	helix	unknown	-3.5	1.8	5.3	114.1	88.6	-25.5	0.637674	-14.332	0.7576	b	0.73	b	0.65	H	1.45	I	0.97	0.72	0.32	25.7555	111	3.864	3.864	9.197	0.247541	-6.857	-1.029	-9.276	0.0710327
Asn537Val	-0.669466	537	N	V	polar	non-polar	Non-bulky	Branched	Non-bulkyBranched	FALSE	polarnon-polar	FALSE	1.24376	0.772469	FALSE	FALSE	10	11	helix	unknown	-3.5	4.2	7.7	114.1	140	25.9	0.591162	-16.687	0.8499	b	0.73	b	0.65	h	1.14	H	1.65	0.41	1	25.7555	133	3.864	3.864	9.197	0.217625	-6.857	-1.029	-9.276	0.089241
Asn537Cys	3.43851	537	N	C	polar	polar	Non-bulky	Non-bulky	Non-bulkyNon-bulky	TRUE	polarpolar	TRUE	-0.62323	0.84786	FALSE	FALSE	10	11	helix	unknown	-3.5	2.5	6	114.1	108.5	-5.6	0.619707	-13.06	0.7284	b	0.73	b	0.65	i	0.77	h	1.3	0.04	0.65	25.7555	139	3.864	3.864	9.197	0.292973	-6.857	-1.029	-9.276	0.0731099
Asn537Pro	0.222651	537	N	P	polar	non-polar	Non-bulky	Ring	Non-bulkyRing	FALSE	polarnon-polar	FALSE	-1.97548	0.559732	FALSE	FALSE	10	11	helix	unknown	-3.5	-1.6	1.9	114.1	112.7	-1.4	0.583145	-16.035	0.9912	b	0.73	b	0.65	B	0.59	b	0.62	-0.14	-0.03	25.7555	91	3.864	3.864	9.197	0.881173	-6.857	-1.029	-9.276	0.134026
Asn537Leu	5.77631	537	N	L	polar	non-polar	Non-bulky	Branched	Non-bulkyBranched	FALSE	polarnon-polar	FALSE	3.75183	0.288584	FALSE	FALSE	10	11	helix	unknown	-3.5	3.8	7.3	114.1	166.7	52.6	0.639679	-15.16	0.7129	b	0.73	b	0.65	H	1.34	h	1.22	0.61	0.57	25.7555	153	3.864	3.864	9.197	0.19629	-6.857	-1.029	-9.276	0.084678
Asn537Ile	1.0151	537	N	I	polar	non-polar	Non-bulky	Branched	Non-bulkyBranched	FALSE	polarnon-polar	FALSE	2.47961	0.524005	FALSE	FALSE	10	11	helix	unknown	-3.5	4.5	8	114.1	166.7	52.6	0.63895	-13.706	0.8734	b	0.73	b	0.65	I	1	H	1.6	0.27	0.95	25.7555	149	3.864	3.864	9.197	0.208331	-6.857	-1.029	-9.276	0.0895347
Asn537Met	1.29805	537	N	M	polar	non-polar	Non-bulky	Non-bulky	Non-bulkyNon-bulky	TRUE	polarnon-polar	FALSE	-2.18417	0.450273	FALSE	FALSE	10	11	helix	unknown	-3.5	1.9	5.4	114.1	162.9	48.8	0.630184	-14.379	0.848	b	0.73	b	0.65	h	1.2	H	1.67	0.47	1.02	25.7555	142	3.864	3.864	9.197	0.220205	-6.857	-1.029	-9.276	0.0726796
Asn537Trp	0.489224	537	N	W	polar	non-polar	Non-bulky	Ring	Non-bulkyRing	FALSE	polarnon-polar	FALSE	-0.926262	0.790878	FALSE	FALSE	10	11	helix	unknown	-3.5	-0.9	2.6	114.1	227.8	113.7	0.612509	-15.362	0.9792	b	0.73	b	0.65	h	1.14	h	1.19	0.41	0.54	25.7555	174	3.864	3.864	9.197	0.188791	-6.857	-1.029	-9.276	0.0902498
Asn537Phe	3.88624	537	N	F	polar	non-polar	Non-bulky	Ring	Non-bulkyRing	FALSE	polarnon-polar	FALSE	2.97605	0.428074	FALSE	FALSE	10	11	helix	unknown	-3.5	2.8	6.3	114.1	189.9	75.8	0.634011	-16.014	0.9363	b	0.73	b	0.65	h	1.12	h	1.28	0.39	0.63	25.7555	158	3.864	3.864	9.197	0.213631	-6.857	-1.029	-9.276	0.0882142
Asn537Ser	-0.677439	537	N	S	polar	polar	Non-bulky	Non-bulky	Non-bulkyNon-bulky	TRUE	polarpolar	TRUE	1.2457	0.718028	FALSE	FALSE	10	11	helix	Uncertain significance	-3.5	-0.8	2.7	114.1	89	-25.1	0.639921	-7.529	0.1787	b	0.73	b	0.65	i	0.79	b	0.72	0.06	0.07	25.7555	46	3.864	3.864	9.197	0.294309	-6.857	-1.029	-9.276	0.0628662
Asn537Thr	0.0544768	537	N	T	polar	polar	Non-bulky	Non-bulky	Non-bulkyNon-bulky	TRUE	polarpolar	TRUE	3.9365	0.329763	FALSE	FALSE	10	11	helix	unknown	-3.5	-0.7	2.8	114.1	116.1	2	0.63373	-10.542	0.5923	b	0.73	b	0.65	i	0.82	h	1.2	0.09	0.55	25.7555	65	3.864	3.864	9.197	0.26104	-6.857	-1.029	-9.276	0.0717436
Asn537Tyr	1.64418	537	N	Y	polar	polar	Non-bulky	Ring	Non-bulkyRing	FALSE	polarpolar	TRUE	-1.45096	0.743028	FALSE	FALSE	10	11	helix	unknown	-3.5	-1.3	2.2	114.1	193.6	79.5	0.541902	-13.228	0.6254	b	0.73	b	0.65	b	0.61	h	1.29	-0.12	0.64	25.7555	143	3.864	3.864	9.197	0.221661	-6.857	-1.029	-9.276	0.0810774
Asn537Gln	1.22202	537	N	Q	polar	polar	Non-bulky	Non-bulky	Non-bulkyNon-bulky	TRUE	polarpolar	TRUE	0.859024	0.834613	FALSE	FALSE	10	11	helix	unknown	-3.5	-3.5	0	114.1	143.8	29.7	0.630076	-13.252	0.8298	b	0.73	b	0.65	h	1.17	h	1.23	0.44	0.58	25.7555	46	3.864	3.864	9.197	0.249959	-6.857	-1.029	-9.276	0.0694779
Asn537Lys	0.693496	537	N	K	polar	+ charge	Non-bulky	Non-bulky	Non-bulkyNon-bulky	TRUE	polar+ charge	FALSE	0.352025	0.949064	FALSE	FALSE	10	11	helix	unknown	-3.5	-3.9	-0.4	114.1	168.6	54.5	0.640026	-10.602	0.9301	b	0.73	b	0.65	I	1.07	b	0.74	0.34	0.09	25.7555	94	3.864	3.864	9.197	0.246855	-6.857	-1.029	-9.276	0.075945
Asn537Arg	-0.211192	537	N	R	polar	+ charge	Non-bulky	Non-bulky	Non-bulkyNon-bulky	TRUE	polar+ charge	FALSE	1.19572	0.780512	FALSE	FALSE	10	11	helix	unknown	-3.5	-4.5	-1	114.1	173.4	59.3	0.542952	-12.231	0.8825	b	0.73	b	0.65	i	0.79	i	0.9	0.06	0.25	25.7555	86	3.864	3.864	9.197	0.220392	-6.857	-1.029	-9.276	0.0836242
Asn537His	-2.3105	537	N	H	polar	+ charge	Non-bulky	Ring	Non-bulkyRing	FALSE	polar+ charge	FALSE	-3.64373	0.0119728	FALSE	FALSE	10	11	helix	unknown	-3.5	-3.2	0.3	114.1	153.2	39.1	0.560982	-9.544	0.3199	b	0.73	b	0.65	h	1.24	b	0.71	0.51	0.06	25.7555	68	3.864	3.864	9.197	0.232176	-6.857	-1.029	-9.276	0.0709001
Asn537Asp	3.00544	537	N	D	polar	- charge	Non-bulky	Non-bulky	Non-bulkyNon-bulky	TRUE	polar- charge	FALSE	3.24949	0.198097	FALSE	FALSE	10	11	helix	unknown	-3.5	-3.5	0	114.1	111.1	-3	0.610969	-12.957	0.7689	b	0.73	b	0.65	i	0.98	i	0.8	0.25	0.15	25.7555	23	3.864	3.864	9.197	0.281452	-6.857	-1.029	-9.276	0.0709604
Asn537Glu	2.64199	537	N	E	polar	- charge	Non-bulky	Non-bulky	Non-bulkyNon-bulky	TRUE	polar- charge	FALSE	2.02246	0.591575	FALSE	FALSE	10	11	helix	unknown	-3.5	-3.5	0	114.1	138.4	24.3	0.61022	-15.634	0.9264	b	0.73	b	0.65	H	1.53	B	0.26	0.8	-0.39	25.7555	42	3.864	3.864	9.197	0.245628	-6.857	-1.029	-9.276	0.0816686
Leu538Gly	-6.47056	538	L	G	non-polar	non-polar	Branched	Non-bulky	BranchedNon-bulky	FALSE	non-polarnon-polar	TRUE	-7.76847	0.000921332	FALSE	FALSE	11	11	helix	unknown	3.8	-0.4	-4.2	166.7	60.1	-106.6	0.579462	-19.139	0.9991	H	1.34	h	1.22	B	0.53	i	0.81	-0.81	-0.41	25.9923	138	3.864	3.864	9.107	0.658917	-10.592	-1.584	-10.098	0.165159
Leu538Ala	-3.76377	538	L	A	non-polar	non-polar	Branched	Non-bulky	BranchedNon-bulky	FALSE	non-polarnon-polar	TRUE	-5.70922	0.00396771	FALSE	FALSE	11	11	helix	unknown	3.8	1.8	-2	166.7	88.6	-78.1	0.640009	-12.409	0.9879	H	1.34	h	1.22	H	1.45	I	0.97	0.11	-0.25	25.9923	96	3.864	3.864	9.107	0.485211	-10.592	-1.584	-10.098	0.113584
Leu538Val	-0.136067	538	L	V	non-polar	non-polar	Branched	Branched	BranchedBranched	TRUE	non-polarnon-polar	TRUE	1.36796	0.765513	FALSE	FALSE	11	11	helix	unknown	3.8	4.2	0.4	166.7	140	-26.7	0.610203	-14.057	0.8166	H	1.34	h	1.22	h	1.14	H	1.65	-0.2	0.43	25.9923	32	3.864	3.864	9.107	0.383946	-10.592	-1.584	-10.098	0.0772695
Leu538Cys	-10.423	538	L	C	non-polar	polar	Branched	Non-bulky	BranchedNon-bulky	FALSE	non-polarpolar	FALSE			FALSE	FALSE	11	11	helix	unknown	3.8	2.5	-1.3	166.7	108.5	-58.2	0.621179	-18.253	0.9921	H	1.34	h	1.22	i	0.77	h	1.3	-0.57	0.08	25.9923	198	3.864	3.864	9.107	0.50777	-10.592	-1.584	-10.098	0.0950048
Leu538Pro	-4.47772	538	L	P	non-polar	non-polar	Branched	Ring	BranchedRing	FALSE	non-polarnon-polar	TRUE	-5.02558	0.0101013	FALSE	FALSE	11	11	helix	unknown	3.8	-1.6	-5.4	166.7	112.7	-54	0.640623	-13.716	0.9994	H	1.34	h	1.22	B	0.59	b	0.62	-0.75	-0.6	25.9923	98	3.864	3.864	9.107	0.907902	-10.592	-1.584	-10.098	0.179925
Leu538Ile	-1.18184	538	L	I	non-polar	non-polar	Branched	Branched	BranchedBranched	TRUE	non-polarnon-polar	TRUE	1.11492	0.776613	FALSE	FALSE	11	11	helix	unknown	3.8	4.5	0.7	166.7	166.7	0	0.637724	-14.086	0.6588	H	1.34	h	1.22	I	1	H	1.6	-0.34	0.38	25.9923	5	3.864	3.864	9.107	0.346578	-10.592	-1.584	-10.098	0.0695425
Leu538Met	-0.326289	538	L	M	non-polar	non-polar	Branched	Non-bulky	BranchedNon-bulky	FALSE	non-polarnon-polar	TRUE	0.583303	0.879862	FALSE	FALSE	11	11	helix	unknown	3.8	1.9	-1.9	166.7	162.9	-3.8	0.595706	-12.408	0.7224	H	1.34	h	1.22	h	1.2	H	1.67	-0.14	0.45	25.9923	15	3.864	3.864	9.107	0.35351	-10.592	-1.584	-10.098	0.0734356
Leu538Trp	-5.92237	538	L	W	non-polar	non-polar	Branched	Ring	BranchedRing	FALSE	non-polarnon-polar	TRUE	-4.78376	0.0730628	FALSE	FALSE	11	11	helix	unknown	3.8	-0.9	-4.7	166.7	227.8	61.1	0.619721	-15.762	0.9901	H	1.34	h	1.22	h	1.14	h	1.19	-0.2	-0.03	25.9923	61	3.864	3.864	9.107	0.418648	-10.592	-1.584	-10.098	0.130272
Leu538Phe	4.67031	538	L	F	non-polar	non-polar	Branched	Ring	BranchedRing	FALSE	non-polarnon-polar	TRUE	3.92535	0.300529	FALSE	FALSE	11	11	helix	unknown	3.8	2.8	-1	166.7	189.9	23.2	0.630647	-10.73	0.9452	H	1.34	h	1.22	h	1.12	h	1.28	-0.22	0.06	25.9923	22	3.864	3.864	9.107	0.337033	-10.592	-1.584	-10.098	0.0903813
Leu538Ser	-3.49587	538	L	S	non-polar	polar	Branched	Non-bulky	BranchedNon-bulky	FALSE	non-polarpolar	FALSE	-4.89912	0.00674671	FALSE	FALSE	11	11	helix	unknown	3.8	-0.8	-4.6	166.7	89	-77.7	0.605735	-15.707	0.9988	H	1.34	h	1.22	i	0.79	b	0.72	-0.55	-0.5	25.9923	145	3.864	3.864	9.107	0.580466	-10.592	-1.584	-10.098	0.134246
Leu538Thr	-1.69801	538	L	T	non-polar	polar	Branched	Non-bulky	BranchedNon-bulky	FALSE	non-polarpolar	FALSE	-8.37329	0.00540431	FALSE	FALSE	11	11	helix	unknown	3.8	-0.7	-4.5	166.7	116.1	-50.6	0.602009	-16.197	0.9903	H	1.34	h	1.22	i	0.82	h	1.2	-0.52	-0.02	25.9923	92	3.864	3.864	9.107	0.491373	-10.592	-1.584	-10.098	0.112261
Leu538Tyr	-3.38268	538	L	Y	non-polar	polar	Branched	Ring	BranchedRing	FALSE	non-polarpolar	FALSE	-3.32256	0.30544	FALSE	FALSE	11	11	helix	unknown	3.8	-1.3	-5.1	166.7	193.6	26.9	0.639279	-16.898	0.9922	H	1.34	h	1.22	b	0.61	h	1.29	-0.73	0.07	25.9923	36	3.864	3.864	9.107	0.399042	-10.592	-1.584	-10.098	0.121026
Leu538Asn	-3.24033	538	L	N	non-polar	polar	Branched	Non-bulky	BranchedNon-bulky	FALSE	non-polarpolar	FALSE	-7.39781	0.00205426	FALSE	FALSE	11	11	helix	unknown	3.8	-3.5	-7.3	166.7	114.1	-52.6	0.630325	-19.824	0.9992	H	1.34	h	1.22	b	0.73	b	0.65	-0.61	-0.57	25.9923	153	3.864	3.864	9.107	0.498027	-10.592	-1.584	-10.098	0.14547
Leu538Gln	-3.9571	538	L	Q	non-polar	polar	Branched	Non-bulky	BranchedNon-bulky	FALSE	non-polarpolar	FALSE	-4.15051	0.11251	FALSE	FALSE	11	11	helix	unknown	3.8	-3.5	-7.3	166.7	143.8	-22.9	0.624201	-15.06	0.9969	H	1.34	h	1.22	h	1.17	h	1.23	-0.17	0.01	25.9923	113	3.864	3.864	9.107	0.474904	-10.592	-1.584	-10.098	0.131107
Leu538Lys	-4.62312	538	L	K	non-polar	+ charge	Branched	Non-bulky	BranchedNon-bulky	FALSE	non-polar+ charge	FALSE	-6.79483	0.00574668	FALSE	FALSE	11	11	helix	unknown	3.8	-3.9	-7.7	166.7	168.6	1.9	0.630433	-18.007	0.997	H	1.34	h	1.22	I	1.07	b	0.74	-0.27	-0.48	25.9923	107	3.864	3.864	9.107	0.621241	-10.592	-1.584	-10.098	0.163432
Leu538Arg	-5.45722	538	L	R	non-polar	+ charge	Branched	Non-bulky	BranchedNon-bulky	FALSE	non-polar+ charge	FALSE	-5.92228	0.00568721	FALSE	FALSE	11	11	helix	unknown	3.8	-4.5	-8.3	166.7	173.4	6.7	0.555942	-15.997	0.9932	H	1.34	h	1.22	i	0.79	i	0.9	-0.55	-0.32	25.9923	102	3.864	3.864	9.107	0.533033	-10.592	-1.584	-10.098	0.165897
Leu538His	-5.6483	538	L	H	non-polar	+ charge	Branched	Ring	BranchedRing	FALSE	non-polar+ charge	FALSE	-4.82846	0.0128902	FALSE	FALSE	11	11	helix	unknown	3.8	-3.2	-7	166.7	153.2	-13.5	0.626541	-15.405	0.9962	H	1.34	h	1.22	h	1.24	b	0.71	-0.1	-0.51	25.9923	99	3.864	3.864	9.107	0.449399	-10.592	-1.584	-10.098	0.1417
Leu538Asp	-5.62708	538	L	D	non-polar	- charge	Branched	Non-bulky	BranchedNon-bulky	FALSE	non-polar- charge	FALSE	-7.20715	0.00114932	FALSE	FALSE	11	11	helix	unknown	3.8	-3.5	-7.3	166.7	111.1	-55.6	0.472543	-19.977	0.9998	H	1.34	h	1.22	i	0.98	i	0.8	-0.36	-0.42	25.9923	172	3.864	3.864	9.107	0.604853	-10.592	-1.584	-10.098	0.184351
Leu538Glu	-6.25986	538	L	E	non-polar	- charge	Branched	Non-bulky	BranchedNon-bulky	FALSE	non-polar- charge	FALSE	-8.3767	0.00118018	FALSE	FALSE	11	11	helix	unknown	3.8	-3.5	-7.3	166.7	138.4	-28.3	0.640557	-18.342	0.9988	H	1.34	h	1.22	H	1.53	B	0.26	0.19	-0.96	25.9923	138	3.864	3.864	9.107	0.56201	-10.592	-1.584	-10.098	0.160302
Gly539Ala	-3.39048	539	G	A	non-polar	non-polar	Non-bulky	Non-bulky	Non-bulkyNon-bulky	TRUE	non-polarnon-polar	TRUE	0.739288	0.738391	FALSE	FALSE	10	11	helix	unknown	-0.4	1.8	2.2	60.1	88.6	28.5	0.610103	-5.994	0.8339	B	0.53	i	0.81	H	1.45	I	0.97	0.92	0.16	25.9837	60	3.874	3.874	6.208	0.207286	-11.422	-2.045	-6.342	0.10724
Gly539Val	-3.73984	539	G	V	non-polar	non-polar	Non-bulky	Branched	Non-bulkyBranched	FALSE	non-polarnon-polar	TRUE	-3.23676	0.0524021	FALSE	FALSE	10	11	helix	unknown	-0.4	4.2	4.6	60.1	140	79.9	0.606636	-10.179	0.9933	B	0.53	i	0.81	h	1.14	H	1.65	0.61	0.84	25.9837	109	3.874	3.874	6.208	0.249782	-11.422	-2.045	-6.342	0.165097
Gly539Cys	-5.37727	539	G	C	non-polar	polar	Non-bulky	Non-bulky	Non-bulkyNon-bulky	TRUE	non-polarpolar	FALSE	1.23692	0.558556	FALSE	FALSE	10	11	helix	unknown	-0.4	2.5	2.9	60.1	108.5	48.4	0.616529	-11.312	0.9882	B	0.53	i	0.81	i	0.77	h	1.3	0.24	0.49	25.9837	159	3.874	3.874	6.208	0.326231	-11.422	-2.045	-6.342	0.13688
Gly539Pro	-6.13261	539	G	P	non-polar	non-polar	Non-bulky	Ring	Non-bulkyRing	FALSE	non-polarnon-polar	TRUE	-7.27603	0.00114932	FALSE	FALSE	10	11	helix	unknown	-0.4	-1.6	-1.2	60.1	112.7	52.6	0.640532	-15.666	0.9996	B	0.53	i	0.81	B	0.59	b	0.62	0.06	-0.19	25.9837	42	3.874	3.874	6.208	0.806801	-11.422	-2.045	-6.342	0.192583
Gly539Leu	-4.74579	539	G	L	non-polar	non-polar	Non-bulky	Branched	Non-bulkyBranched	FALSE	non-polarnon-polar	TRUE	-6.05295	0.000108392	FALSE	FALSE	10	11	helix	unknown	-0.4	3.8	4.2	60.1	166.7	106.6	0.637591	-13.878	0.9956	B	0.53	i	0.81	H	1.34	h	1.22	0.81	0.41	25.9837	138	3.874	3.874	6.208	0.248457	-11.422	-2.045	-6.342	0.162988
Gly539Ile	-3.81724	539	G	I	non-polar	non-polar	Non-bulky	Branched	Non-bulkyBranched	FALSE	non-polarnon-polar	TRUE	-5.93226	0.00192596	FALSE	FALSE	10	11	helix	unknown	-0.4	4.5	4.9	60.1	166.7	106.6	0.61189	-14.165	0.9973	B	0.53	i	0.81	I	1	H	1.6	0.47	0.79	25.9837	135	3.874	3.874	6.208	0.339236	-11.422	-2.045	-6.342	0.175951
Gly539Met	-5.372	539	G	M	non-polar	non-polar	Non-bulky	Non-bulky	Non-bulkyNon-bulky	TRUE	non-polarnon-polar	TRUE	-6.39036	0.00123182	FALSE	FALSE	10	11	helix	unknown	-0.4	1.9	2.3	60.1	162.9	102.8	0.599385	-14.063	0.9988	B	0.53	i	0.81	h	1.2	H	1.67	0.67	0.86	25.9837	127	3.874	3.874	6.208	0.256494	-11.422	-2.045	-6.342	0.139032
Gly539Trp	-4.36984	539	G	W	non-polar	non-polar	Non-bulky	Ring	Non-bulkyRing	FALSE	non-polarnon-polar	TRUE	-4.9262	9.00373e-05	FALSE	FALSE	10	11	helix	unknown	-0.4	-0.9	-0.5	60.1	227.8	167.7	0.596223	-15.323	0.9995	B	0.53	i	0.81	h	1.14	h	1.19	0.61	0.38	25.9837	184	3.874	3.874	6.208	0.408822	-11.422	-2.045	-6.342	0.174761
Gly539Phe	-6.37813	539	G	F	non-polar	non-polar	Non-bulky	Ring	Non-bulkyRing	FALSE	non-polarnon-polar	TRUE	-6.60722	0.000898101	FALSE	FALSE	10	11	helix	unknown	-0.4	2.8	3.2	60.1	189.9	129.8	0.640622	-13.319	0.9987	B	0.53	i	0.81	h	1.12	h	1.28	0.59	0.47	25.9837	153	3.874	3.874	6.208	0.314951	-11.422	-2.045	-6.342	0.159727
Gly539Ser	-7.63839	539	G	S	non-polar	polar	Non-bulky	Non-bulky	Non-bulkyNon-bulky	TRUE	non-polarpolar	FALSE	0.22697	0.943927	FALSE	FALSE	10	11	helix	unknown	-0.4	-0.8	-0.4	60.1	89	28.9	0.633172	-8.118	0.9723	B	0.53	i	0.81	i	0.79	b	0.72	0.26	-0.09	25.9837	56	3.874	3.874	6.208	0.304981	-11.422	-2.045	-6.342	0.118295
Gly539Thr	-5.37334	539	G	T	non-polar	polar	Non-bulky	Non-bulky	Non-bulkyNon-bulky	TRUE	non-polarpolar	FALSE	1.57373	0.519358	FALSE	FALSE	10	11	helix	unknown	-0.4	-0.7	-0.3	60.1	116.1	56	0.627804	-10.861	0.9946	B	0.53	i	0.81	i	0.82	h	1.2	0.29	0.39	25.9837	59	3.874	3.874	6.208	0.300144	-11.422	-2.045	-6.342	0.144212
Gly539Tyr	-3.55985	539	G	Y	non-polar	polar	Non-bulky	Ring	Non-bulkyRing	FALSE	non-polarpolar	FALSE	-4.80796	0.0022028	FALSE	FALSE	10	11	helix	unknown	-0.4	-1.3	-0.9	60.1	193.6	133.5	0.593502	-17.022	0.9995	B	0.53	i	0.81	b	0.61	h	1.29	0.08	0.48	25.9837	147	3.874	3.874	6.208	0.373732	-11.422	-2.045	-6.342	0.161029
Gly539Asn	-3.00991	539	G	N	non-polar	polar	Non-bulky	Non-bulky	Non-bulkyNon-bulky	TRUE	non-polarpolar	FALSE	-6.61021	0.00115947	FALSE	FALSE	10	11	helix	unknown	-0.4	-3.5	-3.1	60.1	114.1	54	0.633785	-15.567	0.9997	B	0.53	i	0.81	b	0.73	b	0.65	0.2	-0.16	25.9837	80	3.874	3.874	6.208	0.313295	-11.422	-2.045	-6.342	0.13692
Gly539Gln	-3.77204	539	G	Q	non-polar	polar	Non-bulky	Non-bulky	Non-bulkyNon-bulky	TRUE	non-polarpolar	FALSE	-6.95664	0.00186586	FALSE	FALSE	10	11	helix	unknown	-0.4	-3.5	-3.1	60.1	143.8	83.7	0.638287	-18.571	0.9995	B	0.53	i	0.81	h	1.17	h	1.23	0.64	0.42	25.9837	87	3.874	3.874	6.208	0.347979	-11.422	-2.045	-6.342	0.138675
Gly539Lys	-3.03812	539	G	K	non-polar	+ charge	Non-bulky	Non-bulky	Non-bulkyNon-bulky	TRUE	non-polar+ charge	FALSE	-6.08703	0.00040847	FALSE	FALSE	10	11	helix	unknown	-0.4	-3.9	-3.5	60.1	168.6	108.5	0.639246	-15.727	0.9998	B	0.53	i	0.81	I	1.07	b	0.74	0.54	-0.07	25.9837	127	3.874	3.874	6.208	0.572393	-11.422	-2.045	-6.342	0.158012
Gly539Arg	-6.07718	539	G	R	non-polar	+ charge	Non-bulky	Non-bulky	Non-bulkyNon-bulky	TRUE	non-polar+ charge	FALSE	-6.26475	0.00120374	FALSE	FALSE	10	11	helix	unknown	-0.4	-4.5	-4.1	60.1	173.4	113.3	0.608919	-11.956	0.9994	B	0.53	i	0.81	i	0.79	i	0.9	0.26	0.09	25.9837	125	3.874	3.874	6.208	0.43564	-11.422	-2.045	-6.342	0.156263
Gly539His	-3.4759	539	G	H	non-polar	+ charge	Non-bulky	Ring	Non-bulkyRing	FALSE	non-polar+ charge	FALSE	-5.80492	0.00300083	FALSE	FALSE	10	11	helix	unknown	-0.4	-3.2	-2.8	60.1	153.2	93.1	0.628296	-17.801	0.9998	B	0.53	i	0.81	h	1.24	b	0.71	0.71	-0.1	25.9837	98	3.874	3.874	6.208	0.325261	-11.422	-2.045	-6.342	0.14172
Gly539Asp	-4.41142	539	G	D	non-polar	- charge	Non-bulky	Non-bulky	Non-bulkyNon-bulky	TRUE	non-polar- charge	FALSE	-6.48136	0.000898101	FALSE	FALSE	10	11	helix	unknown	-0.4	-3.5	-3.1	60.1	111.1	51	0.635439	-12.25	0.9994	B	0.53	i	0.81	i	0.98	i	0.8	0.45	-0.01	25.9837	94	3.874	3.874	6.208	0.397979	-11.422	-2.045	-6.342	0.146885
Gly539Glu	-3.18291	539	G	E	non-polar	- charge	Non-bulky	Non-bulky	Non-bulkyNon-bulky	TRUE	non-polar- charge	FALSE	-6.4823	0.000898101	FALSE	FALSE	10	11	helix	unknown	-0.4	-3.5	-3.1	60.1	138.4	78.3	0.639436	-13.368	0.9995	B	0.53	i	0.81	H	1.53	B	0.26	1	-0.55	25.9837	98	3.874	3.874	6.208	0.419416	-11.422	-2.045	-6.342	0.145371
Leu540Gly	-7.42488	540	L	G	non-polar	non-polar	Branched	Non-bulky	BranchedNon-bulky	FALSE	non-polarnon-polar	TRUE	-3.112	0.137172	FALSE	FALSE	10	11	disordered	unknown	3.8	-0.4	-4.2	166.7	60.1	-106.6	0.561457	-17.086	0.987	H	1.34	h	1.22	B	0.53	i	0.81	-0.81	-0.41	25.7893	138	3.86	3.86	6.465	0.490876	-9.215	0.709	-4.779	0.129532
Leu540Ala	-0.254686	540	L	A	non-polar	non-polar	Branched	Non-bulky	BranchedNon-bulky	FALSE	non-polarnon-polar	TRUE	1.06658	0.776613	FALSE	FALSE	10	11	disordered	unknown	3.8	1.8	-2	166.7	88.6	-78.1	0.574436	-18.173	0.9242	H	1.34	h	1.22	H	1.45	I	0.97	0.11	-0.25	25.7893	96	3.86	3.86	6.465	0.416731	-9.215	0.709	-4.779	0.0879112
Leu540Val	4.03669	540	L	V	non-polar	non-polar	Branched	Branched	BranchedBranched	TRUE	non-polarnon-polar	TRUE	0.731474	0.864915	FALSE	FALSE	10	11	disordered	unknown	3.8	4.2	0.4	166.7	140	-26.7	0.621747	-12.049	0.2394	H	1.34	h	1.22	h	1.14	H	1.65	-0.2	0.43	25.7893	32	3.86	3.86	6.465	0.34161	-9.215	0.709	-4.779	0.059256
Leu540Cys	0.0779873	540	L	C	non-polar	polar	Branched	Non-bulky	BranchedNon-bulky	FALSE	non-polarpolar	FALSE	-0.735186	0.898304	FALSE	FALSE	10	11	disordered	unknown	3.8	2.5	-1.3	166.7	108.5	-58.2	0.585795	-14.714	0.9411	H	1.34	h	1.22	i	0.77	h	1.3	-0.57	0.08	25.7893	198	3.86	3.86	6.465	0.452306	-9.215	0.709	-4.779	0.0731846
Leu540Pro	-4.5869	540	L	P	non-polar	non-polar	Branched	Ring	BranchedRing	FALSE	non-polarnon-polar	TRUE	-5.68672	0.0010059	FALSE	FALSE	10	11	disordered	unknown	3.8	-1.6	-5.4	166.7	112.7	-54	0.570168	-14.153	0.9982	H	1.34	h	1.22	B	0.59	b	0.62	-0.75	-0.6	25.7893	98	3.86	3.86	6.465	0.881627	-9.215	0.709	-4.779	0.141653
Leu540Ile	3.93118	540	L	I	non-polar	non-polar	Branched	Branched	BranchedBranched	TRUE	non-polarnon-polar	TRUE	0.719359	0.910849	FALSE	FALSE	10	11	disordered	unknown	3.8	4.5	0.7	166.7	166.7	0	0.224948	-8.791	0.0969	H	1.34	h	1.22	I	1	H	1.6	-0.34	0.38	25.7893	5	3.86	3.86	6.465	0.305715	-9.215	0.709	-4.779	0.0532264
Leu540Met	0.198136	540	L	M	non-polar	non-polar	Branched	Non-bulky	BranchedNon-bulky	FALSE	non-polarnon-polar	TRUE	0.0514442	0.988986	FALSE	FALSE	10	11	disordered	unknown	3.8	1.9	-1.9	166.7	162.9	-3.8	0.514535	-9.929	0.1951	H	1.34	h	1.22	h	1.2	H	1.67	-0.14	0.45	25.7893	15	3.86	3.86	6.465	0.359554	-9.215	0.709	-4.779	0.0562613
Leu540Trp	1.27714	540	L	W	non-polar	non-polar	Branched	Ring	BranchedRing	FALSE	non-polarnon-polar	TRUE	-0.121494	0.988986	FALSE	FALSE	10	11	disordered	unknown	3.8	-0.9	-4.7	166.7	227.8	61.1	0.470687	-13.195	0.8617	H	1.34	h	1.22	h	1.14	h	1.19	-0.2	-0.03	25.7893	61	3.86	3.86	6.465	0.38653	-9.215	0.709	-4.779	0.101258
Leu540Phe	1.92253	540	L	F	non-polar	non-polar	Branched	Ring	BranchedRing	FALSE	non-polarnon-polar	TRUE			FALSE	FALSE	10	11	disordered	unknown	3.8	2.8	-1	166.7	189.9	23.2	0.594479	-11.286	0.5862	H	1.34	h	1.22	h	1.12	h	1.28	-0.22	0.06	25.7893	22	3.86	3.86	6.465	0.397804	-9.215	0.709	-4.779	0.0695414
Leu540Ser	-2.48208	540	L	S	non-polar	polar	Branched	Non-bulky	BranchedNon-bulky	FALSE	non-polarpolar	FALSE	-1.18037	0.642721	FALSE	FALSE	10	11	disordered	unknown	3.8	-0.8	-4.6	166.7	89	-77.7	0.605682	-12.355	0.9628	H	1.34	h	1.22	i	0.79	b	0.72	-0.55	-0.5	25.7893	145	3.86	3.86	6.465	0.462127	-9.215	0.709	-4.779	0.104454
Leu540Thr	-1.50022	540	L	T	non-polar	polar	Branched	Non-bulky	BranchedNon-bulky	FALSE	non-polarpolar	FALSE	2.18761	0.55419	FALSE	FALSE	10	11	disordered	unknown	3.8	-0.7	-4.5	166.7	116.1	-50.6	0.55183	-15.693	0.8962	H	1.34	h	1.22	i	0.82	h	1.2	-0.52	-0.02	25.7893	92	3.86	3.86	6.465	0.427046	-9.215	0.709	-4.779	0.0868579
Leu540Tyr	-0.157348	540	L	Y	non-polar	polar	Branched	Ring	BranchedRing	FALSE	non-polarpolar	FALSE	1.52076	0.705297	FALSE	FALSE	10	11	disordered	unknown	3.8	-1.3	-5.1	166.7	193.6	26.9	0.615114	-14.629	0.9012	H	1.34	h	1.22	b	0.61	h	1.29	-0.73	0.07	25.7893	36	3.86	3.86	6.465	0.425593	-9.215	0.709	-4.779	0.0938488
Leu540Asn	-5.20609	540	L	N	non-polar	polar	Branched	Non-bulky	BranchedNon-bulky	FALSE	non-polarpolar	FALSE	-1.96283	0.43873	FALSE	FALSE	10	11	disordered	unknown	3.8	-3.5	-7.3	166.7	114.1	-52.6	0.605003	-16.113	0.9642	H	1.34	h	1.22	b	0.73	b	0.65	-0.61	-0.57	25.7893	153	3.86	3.86	6.465	0.432329	-9.215	0.709	-4.779	0.113513
Leu540Gln	-3.48338	540	L	Q	non-polar	polar	Branched	Non-bulky	BranchedNon-bulky	FALSE	non-polarpolar	FALSE	2.39396	0.440933	FALSE	FALSE	10	11	disordered	unknown	3.8	-3.5	-7.3	166.7	143.8	-22.9	0.507036	-12.7	0.7965	H	1.34	h	1.22	h	1.17	h	1.23	-0.17	0.01	25.7893	113	3.86	3.86	6.465	0.411735	-9.215	0.709	-4.779	0.101929
Leu540Lys	-3.86016	540	L	K	non-polar	+ charge	Branched	Non-bulky	BranchedNon-bulky	FALSE	non-polar+ charge	FALSE	-0.352772	0.961655	FALSE	FALSE	10	11	disordered	unknown	3.8	-3.9	-7.7	166.7	168.6	1.9	0.526508	-12.233	0.8944	H	1.34	h	1.22	I	1.07	b	0.74	-0.27	-0.48	25.7893	107	3.86	3.86	6.465	0.422809	-9.215	0.709	-4.779	0.128121
Leu540Arg	-2.84268	540	L	R	non-polar	+ charge	Branched	Non-bulky	BranchedNon-bulky	FALSE	non-polar+ charge	FALSE	1.00786	0.777322	FALSE	FALSE	10	11	disordered	unknown	3.8	-4.5	-8.3	166.7	173.4	6.7	0.556672	-11.858	0.8639	H	1.34	h	1.22	i	0.79	i	0.9	-0.55	-0.32	25.7893	102	3.86	3.86	6.465	0.398163	-9.215	0.709	-4.779	0.130136
Leu540His	-2.47516	540	L	H	non-polar	+ charge	Branched	Ring	BranchedRing	FALSE	non-polar+ charge	FALSE	3.15241	0.402669	FALSE	FALSE	10	11	disordered	unknown	3.8	-3.2	-7	166.7	153.2	-13.5	0.53863	-14.56	0.9227	H	1.34	h	1.22	h	1.24	b	0.71	-0.1	-0.51	25.7893	99	3.86	3.86	6.465	0.431823	-9.215	0.709	-4.779	0.110464
Leu540Asp	-4.12184	540	L	D	non-polar	- charge	Branched	Non-bulky	BranchedNon-bulky	FALSE	non-polar- charge	FALSE			FALSE	FALSE	10	11	disordered	unknown	3.8	-3.5	-7.3	166.7	111.1	-55.6	0.506781	-20.29	0.9974	H	1.34	h	1.22	i	0.98	i	0.8	-0.36	-0.42	25.7893	172	3.86	3.86	6.465	0.47591	-9.215	0.709	-4.779	0.145305
Leu540Glu	-3.53416	540	L	E	non-polar	- charge	Branched	Non-bulky	BranchedNon-bulky	FALSE	non-polar- charge	FALSE	-1.32554	0.746808	FALSE	FALSE	10	11	disordered	unknown	3.8	-3.5	-7.3	166.7	138.4	-28.3	0.579273	-18.34	0.9591	H	1.34	h	1.22	H	1.53	B	0.26	0.19	-0.96	25.7893	138	3.86	3.86	6.465	0.431708	-9.215	0.709	-4.779	0.125566
Pro541Gly	-0.354484	541	P	G	non-polar	non-polar	Ring	Non-bulky	RingNon-bulky	FALSE	non-polarnon-polar	TRUE	1.17188	0.808717	FALSE	FALSE	10	11	disordered	unknown	-1.6	-0.4	1.2	112.7	60.1	-52.6	0.624629	-15.805	0.9874	B	0.59	b	0.62	B	0.53	i	0.81	-0.06	0.19	25.4996	42	5.681	5.681	9.739	0.293914	-11.681	3.596	-5.721	0.0620672
Pro541Ala	0.788531	541	P	A	non-polar	non-polar	Ring	Non-bulky	RingNon-bulky	FALSE	non-polarnon-polar	TRUE	2.83007	0.591575	FALSE	FALSE	10	11	disordered	unknown	-1.6	1.8	3.4	112.7	88.6	-24.1	0.63879	-10.871	0.8849	B	0.59	b	0.62	H	1.45	I	0.97	0.86	0.35	25.4996	27	5.681	5.681	9.739	0.201785	-11.681	3.596	-5.721	0.0508393
Pro541Val	-3.04698	541	P	V	non-polar	non-polar	Ring	Branched	RingBranched	FALSE	non-polarnon-polar	TRUE			FALSE	FALSE	10	11	disordered	unknown	-1.6	4.2	5.8	112.7	140	27.3	0.628377	-14.395	0.9737	B	0.59	b	0.62	h	1.14	H	1.65	0.55	1.03	25.4996	68	5.681	5.681	9.739	0.189395	-11.681	3.596	-5.721	0.0566115
Pro541Cys	-1.44116	541	P	C	non-polar	polar	Ring	Non-bulky	RingNon-bulky	FALSE	non-polarpolar	FALSE	-2.69977	0.560404	FALSE	FALSE	10	11	disordered	unknown	-1.6	2.5	4.1	112.7	108.5	-4.2	0.630615	-13.851	0.9892	B	0.59	b	0.62	i	0.77	h	1.3	0.18	0.68	25.4996	169	5.681	5.681	9.739	0.2736	-11.681	3.596	-5.721	0.0564418
Pro541Leu	-2.28933	541	P	L	non-polar	non-polar	Ring	Branched	RingBranched	FALSE	non-polarnon-polar	TRUE	0.0505966	0.988986	FALSE	FALSE	10	11	disordered	Uncertain significance	-1.6	3.8	5.4	112.7	166.7	54	0.627721	-9.295	0.9305	B	0.59	b	0.62	H	1.34	h	1.22	0.75	0.6	25.4996	98	5.681	5.681	9.739	0.17804	-11.681	3.596	-5.721	0.0656062
Pro541Ile	-5.62308	541	P	I	non-polar	non-polar	Ring	Branched	RingBranched	FALSE	non-polarnon-polar	TRUE			FALSE	FALSE	10	11	disordered	unknown	-1.6	4.5	6.1	112.7	166.7	54	0.59181	-15.592	0.9899	B	0.59	b	0.62	I	1	H	1.6	0.41	0.98	25.4996	95	5.681	5.681	9.739	0.178623	-11.681	3.596	-5.721	0.06127
Pro541Met	-2.46899	541	P	M	non-polar	non-polar	Ring	Non-bulky	RingNon-bulky	FALSE	non-polarnon-polar	TRUE	2.05832	0.559732	FALSE	FALSE	10	11	disordered	unknown	-1.6	1.9	3.5	112.7	162.9	50.2	0.622661	-14.808	0.9908	B	0.59	b	0.62	h	1.2	H	1.67	0.61	1.05	25.4996	87	5.681	5.681	9.739	0.194682	-11.681	3.596	-5.721	0.0586078
Pro541Trp	-3.7802	541	P	W	non-polar	non-polar	Ring	Ring	RingRing	TRUE	non-polarnon-polar	TRUE	-4.73985	0.113981	FALSE	FALSE	10	11	disordered	unknown	-1.6	-0.9	0.7	112.7	227.8	115.1	0.635325	-17.467	0.9981	B	0.59	b	0.62	h	1.14	h	1.19	0.55	0.57	25.4996	147	5.681	5.681	9.739	0.149307	-11.681	3.596	-5.721	0.0729387
Pro541Phe	-0.837196	541	P	F	non-polar	non-polar	Ring	Ring	RingRing	TRUE	non-polarnon-polar	TRUE			FALSE	FALSE	10	11	disordered	unknown	-1.6	2.8	4.4	112.7	189.9	77.2	0.638927	-14.988	0.9976	B	0.59	b	0.62	h	1.12	h	1.28	0.53	0.66	25.4996	114	5.681	5.681	9.739	0.182795	-11.681	3.596	-5.721	0.0680275
Pro541Ser	3.81841	541	P	S	non-polar	polar	Ring	Non-bulky	RingNon-bulky	FALSE	non-polarpolar	FALSE			FALSE	FALSE	10	11	disordered	unknown	-1.6	-0.8	0.8	112.7	89	-23.7	0.639614	-9.655	0.9687	B	0.59	b	0.62	i	0.79	b	0.72	0.2	0.1	25.4996	74	5.681	5.681	9.739	0.234664	-11.681	3.596	-5.721	0.0546022
Pro541Thr	-1.12907	541	P	T	non-polar	polar	Ring	Non-bulky	RingNon-bulky	FALSE	non-polarpolar	FALSE			FALSE	FALSE	10	11	disordered	unknown	-1.6	-0.7	0.9	112.7	116.1	3.4	0.62746	-12.024	0.9621	B	0.59	b	0.62	i	0.82	h	1.2	0.23	0.58	25.4996	38	5.681	5.681	9.739	0.217133	-11.681	3.596	-5.721	0.0599443
Pro541Tyr	-4.56199	541	P	Y	non-polar	polar	Ring	Ring	RingRing	TRUE	non-polarpolar	FALSE	-3.53215	0.0892319	FALSE	FALSE	10	11	disordered	unknown	-1.6	-1.3	0.3	112.7	193.6	80.9	0.639205	-15.387	0.9939	B	0.59	b	0.62	b	0.61	h	1.29	0.02	0.67	25.4996	110	5.681	5.681	9.739	0.184372	-11.681	3.596	-5.721	0.0654062
Pro541Asn	-0.857793	541	P	N	non-polar	polar	Ring	Non-bulky	RingNon-bulky	FALSE	non-polarpolar	FALSE	-5.22134	0.199781	FALSE	FALSE	10	11	disordered	unknown	-1.6	-3.5	-1.9	112.7	114.1	1.4	0.617404	-16.106	0.9935	B	0.59	b	0.62	b	0.73	b	0.65	0.14	0.03	25.4996	91	5.681	5.681	9.739	0.219183	-11.681	3.596	-5.721	0.0597463
Pro541Gln	0.551	541	P	Q	non-polar	polar	Ring	Non-bulky	RingNon-bulky	FALSE	non-polarpolar	FALSE	0.209687	0.978052	FALSE	FALSE	10	11	disordered	unknown	-1.6	-3.5	-1.9	112.7	143.8	31.1	0.596164	-12.229	0.9619	B	0.59	b	0.62	h	1.17	h	1.23	0.58	0.61	25.4996	76	5.681	5.681	9.739	0.208524	-11.681	3.596	-5.721	0.0595465
Pro541Lys	0.90587	541	P	K	non-polar	+ charge	Ring	Non-bulky	RingNon-bulky	FALSE	non-polar+ charge	FALSE	-2.95535	0.278073	FALSE	FALSE	10	11	disordered	unknown	-1.6	-3.9	-2.3	112.7	168.6	55.9	0.631351	-16.779	0.9891	B	0.59	b	0.62	I	1.07	b	0.74	0.48	0.12	25.4996	103	5.681	5.681	9.739	0.194592	-11.681	3.596	-5.721	0.0612038
Pro541Arg	-0.442763	541	P	R	non-polar	+ charge	Ring	Non-bulky	RingNon-bulky	FALSE	non-polar+ charge	FALSE	0.0267693	0.990912	FALSE	FALSE	10	11	disordered	unknown	-1.6	-4.5	-2.9	112.7	173.4	60.7	0.640415	-12.141	0.951	B	0.59	b	0.62	i	0.79	i	0.9	0.2	0.28	25.4996	103	5.681	5.681	9.739	0.184759	-11.681	3.596	-5.721	0.0674545
Pro541His	-0.911019	541	P	H	non-polar	+ charge	Ring	Ring	RingRing	TRUE	non-polar+ charge	FALSE	-4.60321	0.0601119	FALSE	FALSE	10	11	disordered	unknown	-1.6	-3.2	-1.6	112.7	153.2	40.5	0.639108	-11.736	0.9687	B	0.59	b	0.62	h	1.24	b	0.71	0.65	0.09	25.4996	77	5.681	5.681	9.739	0.190592	-11.681	3.596	-5.721	0.0627244
Pro541Asp	-0.708873	541	P	D	non-polar	- charge	Ring	Non-bulky	RingNon-bulky	FALSE	non-polar- charge	FALSE	-4.78029	0.0600885	FALSE	FALSE	10	11	disordered	unknown	-1.6	-3.5	-1.9	112.7	111.1	-1.6	0.636259	-18.046	0.9959	B	0.59	b	0.62	i	0.98	i	0.8	0.39	0.18	25.4996	108	5.681	5.681	9.739	0.221511	-11.681	3.596	-5.721	0.0652495
Pro541Glu	-1.28368	541	P	E	non-polar	- charge	Ring	Non-bulky	RingNon-bulky	FALSE	non-polar- charge	FALSE			FALSE	FALSE	10	11	disordered	unknown	-1.6	-3.5	-1.9	112.7	138.4	25.7	0.629846	-17.347	0.9891	B	0.59	b	0.62	H	1.53	B	0.26	0.94	-0.36	25.4996	93	5.681	5.681	9.739	0.194765	-11.681	3.596	-5.721	0.0630269
Phe542Gly	-7.01594	542	F	G	non-polar	non-polar	Ring	Non-bulky	RingNon-bulky	FALSE	non-polarnon-polar	TRUE	-6.42004	0.00246843	FALSE	FALSE	10	11	disordered	unknown	2.8	-0.4	-3.2	189.9	60.1	-129.8	0.62855	-16.108	0.9994	h	1.12	h	1.28	B	0.53	i	0.81	-0.59	-0.47	26.2135	153	5.325	5.325	8.349	0.719591	-14.458	1.902	-3.618	0.1474
Phe542Ala	-5.27035	542	F	A	non-polar	non-polar	Ring	Non-bulky	RingNon-bulky	FALSE	non-polarnon-polar	TRUE	-7.83238	0.000898101	FALSE	FALSE	10	11	disordered	unknown	2.8	1.8	-1	189.9	88.6	-101.3	0.620349	-16.643	0.9989	h	1.12	h	1.28	H	1.45	I	0.97	0.33	-0.31	26.2135	113	5.325	5.325	8.349	0.608174	-14.458	1.902	-3.618	0.111904
Phe542Val	-4.34298	542	F	V	non-polar	non-polar	Ring	Branched	RingBranched	FALSE	non-polarnon-polar	TRUE	-4.93557	0.00200881	FALSE	FALSE	10	11	disordered	unknown	2.8	4.2	1.4	189.9	140	-49.9	0.629279	-17.07	0.997	h	1.12	h	1.28	h	1.14	H	1.65	0.02	0.37	26.2135	50	5.325	5.325	8.349	0.474343	-14.458	1.902	-3.618	0.09478
Phe542Cys	-5.44739	542	F	C	non-polar	polar	Ring	Non-bulky	RingNon-bulky	FALSE	non-polarpolar	FALSE	-6.97225	0.00200881	FALSE	FALSE	10	11	disordered	unknown	2.8	2.5	-0.3	189.9	108.5	-81.4	0.605735	-15.485	0.998	h	1.12	h	1.28	i	0.77	h	1.3	-0.35	0.02	26.2135	205	5.325	5.325	8.349	0.62704	-14.458	1.902	-3.618	0.0911384
Phe542Pro	-4.48674	542	F	P	non-polar	non-polar	Ring	Ring	RingRing	TRUE	non-polarnon-polar	TRUE	-5.9569	0.0175923	FALSE	FALSE	10	11	disordered	unknown	2.8	-1.6	-4.4	189.9	112.7	-77.2	0.630785	-16.585	1	h	1.12	h	1.28	B	0.59	b	0.62	-0.53	-0.66	26.2135	114	5.325	5.325	8.349	0.822494	-14.458	1.902	-3.618	0.19764
Phe542Leu	-2.73257	542	F	L	non-polar	non-polar	Ring	Branched	RingBranched	FALSE	non-polarnon-polar	TRUE	-7.08675	0.0010059	FALSE	FALSE	10	11	disordered	unknown	2.8	3.8	1	189.9	166.7	-23.2	0.523011	-15.411	0.9997	h	1.12	h	1.28	H	1.34	h	1.22	0.22	-0.06	26.2135	22	5.325	5.325	8.349	0.422799	-14.458	1.902	-3.618	0.0814679
Phe542Ile	-7.86902	542	F	I	non-polar	non-polar	Ring	Branched	RingBranched	FALSE	non-polarnon-polar	TRUE	-8.09479	0.00076459	FALSE	FALSE	10	11	disordered	unknown	2.8	4.5	1.7	189.9	166.7	-23.2	0.619216	-17.991	0.9987	h	1.12	h	1.28	I	1	H	1.6	-0.12	0.32	26.2135	21	5.325	5.325	8.349	0.456955	-14.458	1.902	-3.618	0.0915615
Phe542Met	-5.27851	542	F	M	non-polar	non-polar	Ring	Non-bulky	RingNon-bulky	FALSE	non-polarnon-polar	TRUE	-5.10479	0.0350621	FALSE	FALSE	10	11	disordered	unknown	2.8	1.9	-0.9	189.9	162.9	-27	0.640629	-18.422	0.9982	h	1.12	h	1.28	h	1.2	H	1.67	0.08	0.39	26.2135	28	5.325	5.325	8.349	0.454812	-14.458	1.902	-3.618	0.0812682
Phe542Trp	2.01174	542	F	W	non-polar	non-polar	Ring	Ring	RingRing	TRUE	non-polarnon-polar	TRUE			FALSE	FALSE	10	11	disordered	unknown	2.8	-0.9	-3.7	189.9	227.8	37.9	0.631091	-16.362	0.9774	h	1.12	h	1.28	h	1.14	h	1.19	0.02	-0.09	26.2135	40	5.325	5.325	8.349	0.283755	-14.458	1.902	-3.618	0.0757251
Phe542Ser	-3.37217	542	F	S	non-polar	polar	Ring	Non-bulky	RingNon-bulky	FALSE	non-polarpolar	FALSE	-6.28272	0.0022028	FALSE	FALSE	10	11	disordered	unknown	2.8	-0.8	-3.6	189.9	89	-100.9	0.616938	-14.777	0.9991	h	1.12	h	1.28	i	0.79	b	0.72	-0.33	-0.56	26.2135	155	5.325	5.325	8.349	0.664585	-14.458	1.902	-3.618	0.117276
Phe542Thr	-7.66319	542	F	T	non-polar	polar	Ring	Non-bulky	RingNon-bulky	FALSE	non-polarpolar	FALSE	-8.33332	0.00356623	FALSE	FALSE	10	11	disordered	unknown	2.8	-0.7	-3.5	189.9	116.1	-73.8	0.635398	-16.635	0.9995	h	1.12	h	1.28	i	0.82	h	1.2	-0.3	-0.08	26.2135	103	5.325	5.325	8.349	0.585794	-14.458	1.902	-3.618	0.122216
Phe542Tyr	-5.04479	542	F	Y	non-polar	polar	Ring	Ring	RingRing	TRUE	non-polarpolar	FALSE	-3.18468	0.132561	FALSE	FALSE	10	11	disordered	unknown	2.8	-1.3	-4.1	189.9	193.6	3.7	0.598052	-10.954	0.9366	h	1.12	h	1.28	b	0.61	h	1.29	-0.51	0.01	26.2135	22	5.325	5.325	8.349	0.267074	-14.458	1.902	-3.618	0.0689698
Phe542Asn	-6.10437	542	F	N	non-polar	polar	Ring	Non-bulky	RingNon-bulky	FALSE	non-polarpolar	FALSE	-7.63655	0.000991342	FALSE	FALSE	10	11	disordered	unknown	2.8	-3.5	-6.3	189.9	114.1	-75.8	0.640554	-17.251	0.9995	h	1.12	h	1.28	b	0.73	b	0.65	-0.39	-0.63	26.2135	158	5.325	5.325	8.349	0.588123	-14.458	1.902	-3.618	0.132783
Phe542Gln	-8.00885	542	F	Q	non-polar	polar	Ring	Non-bulky	RingNon-bulky	FALSE	non-polarpolar	FALSE	-8.2568	0.00352125	FALSE	FALSE	10	11	disordered	unknown	2.8	-3.5	-6.3	189.9	143.8	-46.1	0.626147	-17.085	0.9997	h	1.12	h	1.28	h	1.17	h	1.23	0.05	-0.05	26.2135	116	5.325	5.325	8.349	0.59632	-14.458	1.902	-3.618	0.13199
Phe542Lys	-3.40096	542	F	K	non-polar	+ charge	Ring	Non-bulky	RingNon-bulky	FALSE	non-polar+ charge	FALSE	-6.54198	0.000898101	FALSE	FALSE	10	11	disordered	unknown	2.8	-3.9	-6.7	189.9	168.6	-21.3	0.631143	-19.113	0.9998	h	1.12	h	1.28	I	1.07	b	0.74	-0.05	-0.54	26.2135	102	5.325	5.325	8.349	0.639907	-14.458	1.902	-3.618	0.154074
Phe542Arg	-8.00758	542	F	R	non-polar	+ charge	Ring	Non-bulky	RingNon-bulky	FALSE	non-polar+ charge	FALSE	-5.94547	0.00223484	FALSE	FALSE	10	11	disordered	unknown	2.8	-4.5	-7.3	189.9	173.4	-16.5	0.640628	-17.239	0.999	h	1.12	h	1.28	i	0.79	i	0.9	-0.33	-0.38	26.2135	97	5.325	5.325	8.349	0.56493	-14.458	1.902	-3.618	0.169357
Phe542His	1.89637	542	F	H	non-polar	+ charge	Ring	Ring	RingRing	TRUE	non-polar+ charge	FALSE	0.82308	0.834613	FALSE	FALSE	10	11	disordered	unknown	2.8	-3.2	-6	189.9	153.2	-36.7	0.624227	-12.911	0.9975	h	1.12	h	1.28	h	1.24	b	0.71	0.12	-0.57	26.2135	100	5.325	5.325	8.349	0.417193	-14.458	1.902	-3.618	0.10855
Phe542Asp	-3.91808	542	F	D	non-polar	- charge	Ring	Non-bulky	RingNon-bulky	FALSE	non-polar- charge	FALSE	-7.95499	0.00133046	FALSE	FALSE	10	11	disordered	unknown	2.8	-3.5	-6.3	189.9	111.1	-78.8	0.623624	-17.325	0.9998	h	1.12	h	1.28	i	0.98	i	0.8	-0.14	-0.48	26.2135	177	5.325	5.325	8.349	0.664852	-14.458	1.902	-3.618	0.17688
Phe542Glu	-2.26406	542	F	E	non-polar	- charge	Ring	Non-bulky	RingNon-bulky	FALSE	non-polar- charge	FALSE	-8.43715	0.00161236	FALSE	FALSE	10	11	disordered	unknown	2.8	-3.5	-6.3	189.9	138.4	-51.5	0.640224	-18.446	0.9998	h	1.12	h	1.28	H	1.53	B	0.26	0.41	-1.02	26.2135	140	5.325	5.325	8.349	0.642583	-14.458	1.902	-3.618	0.161779
Gly543Ala	-3.49001	543	G	A	non-polar	non-polar	Non-bulky	Non-bulky	Non-bulkyNon-bulky	TRUE	non-polarnon-polar	TRUE	0.330704	0.956029	FALSE	FALSE	10	11	disordered	unknown	-0.4	1.8	2.2	60.1	88.6	28.5	0.602157	-14.44	0.9966	B	0.53	i	0.81	H	1.45	I	0.97	0.92	0.16	26.3504	60	5.909	5.909	6.433	0.353201	-12.396	0.913	-0.534	0.0765694
Gly543Val	-3.52417	543	G	V	non-polar	non-polar	Non-bulky	Branched	Non-bulkyBranched	FALSE	non-polarnon-polar	TRUE	-4.9864	0.00352125	FALSE	FALSE	10	11	disordered	unknown	-0.4	4.2	4.6	60.1	140	79.9	0.63337	-17.31	0.9997	B	0.53	i	0.81	h	1.14	H	1.65	0.61	0.84	26.3504	109	5.909	5.909	6.433	0.623503	-12.396	0.913	-0.534	0.120105
Gly543Cys	-2.42189	543	G	C	non-polar	polar	Non-bulky	Non-bulky	Non-bulkyNon-bulky	TRUE	non-polarpolar	FALSE	-6.80169	0.00422521	FALSE	FALSE	10	11	disordered	unknown	-0.4	2.5	2.9	60.1	108.5	48.4	0.632133	-14.757	0.9984	B	0.53	i	0.81	i	0.77	h	1.3	0.24	0.49	26.3504	159	5.909	5.909	6.433	0.444486	-12.396	0.913	-0.534	0.0986692
Gly543Pro	-2.79164	543	G	P	non-polar	non-polar	Non-bulky	Ring	Non-bulkyRing	FALSE	non-polarnon-polar	TRUE	-5.26538	0.0022028	FALSE	FALSE	10	11	disordered	unknown	-0.4	-1.6	-1.2	60.1	112.7	52.6	0.565752	-18.076	0.9999	B	0.53	i	0.81	B	0.59	b	0.62	0.06	-0.19	26.3504	42	5.909	5.909	6.433	0.808232	-12.396	0.913	-0.534	0.141369
Gly543Leu	-5.0538	543	G	L	non-polar	non-polar	Non-bulky	Branched	Non-bulkyBranched	FALSE	non-polarnon-polar	TRUE	-6.54843	0.00246843	FALSE	FALSE	10	11	disordered	unknown	-0.4	3.8	4.2	60.1	166.7	106.6	0.637073	-20.232	0.9995	B	0.53	i	0.81	H	1.34	h	1.22	0.81	0.41	26.3504	138	5.909	5.909	6.433	0.594577	-12.396	0.913	-0.534	0.11849
Gly543Ile	-2.41313	543	G	I	non-polar	non-polar	Non-bulky	Branched	Non-bulkyBranched	FALSE	non-polarnon-polar	TRUE	-4.57223	0.0635951	FALSE	FALSE	10	11	disordered	unknown	-0.4	4.5	4.9	60.1	166.7	106.6	0.611151	-19.786	0.9999	B	0.53	i	0.81	I	1	H	1.6	0.47	0.79	26.3504	135	5.909	5.909	6.433	0.718699	-12.396	0.913	-0.534	0.128456
Gly543Met	-6.65483	543	G	M	non-polar	non-polar	Non-bulky	Non-bulky	Non-bulkyNon-bulky	TRUE	non-polarnon-polar	TRUE	-7.38854	0.000693624	FALSE	FALSE	10	11	disordered	unknown	-0.4	1.9	2.3	60.1	162.9	102.8	0.638266	-21.304	0.9999	B	0.53	i	0.81	h	1.2	H	1.67	0.67	0.86	26.3504	127	5.909	5.909	6.433	0.561583	-12.396	0.913	-0.534	0.10029
Gly543Trp	-2.49388	543	G	W	non-polar	non-polar	Non-bulky	Ring	Non-bulkyRing	FALSE	non-polarnon-polar	TRUE	-7.1633	0.00568721	FALSE	FALSE	10	11	disordered	unknown	-0.4	-0.9	-0.5	60.1	227.8	167.7	0.630304	-15.602	0.9995	B	0.53	i	0.81	h	1.14	h	1.19	0.61	0.38	26.3504	184	5.909	5.909	6.433	0.494277	-12.396	0.913	-0.534	0.127538
Gly543Phe	-4.35632	543	G	F	non-polar	non-polar	Non-bulky	Ring	Non-bulkyRing	FALSE	non-polarnon-polar	TRUE	-2.47247	0.0336928	FALSE	FALSE	10	11	disordered	unknown	-0.4	2.8	3.2	60.1	189.9	129.8	0.604914	-19.052	0.9997	B	0.53	i	0.81	h	1.12	h	1.28	0.59	0.47	26.3504	153	5.909	5.909	6.433	0.476186	-12.396	0.913	-0.534	0.115996
Gly543Ser	-4.96455	543	G	S	non-polar	polar	Non-bulky	Non-bulky	Non-bulkyNon-bulky	TRUE	non-polarpolar	FALSE	-0.83851	0.872272	FALSE	FALSE	10	11	disordered	unknown	-0.4	-0.8	-0.4	60.1	89	28.9	0.624357	-12.711	0.9958	B	0.53	i	0.81	i	0.79	b	0.72	0.26	-0.09	26.3504	56	5.909	5.909	6.433	0.389835	-12.396	0.913	-0.534	0.084763
Gly543Thr	-4.69611	543	G	T	non-polar	polar	Non-bulky	Non-bulky	Non-bulkyNon-bulky	TRUE	non-polarpolar	FALSE	-6.97476	0.00321595	FALSE	FALSE	10	11	disordered	unknown	-0.4	-0.7	-0.3	60.1	116.1	56	0.604806	-18.458	0.9994	B	0.53	i	0.81	i	0.82	h	1.2	0.29	0.39	26.3504	59	5.909	5.909	6.433	0.507763	-12.396	0.913	-0.534	0.104201
Gly543Tyr	-4.03513	543	G	Y	non-polar	polar	Non-bulky	Ring	Non-bulkyRing	FALSE	non-polarpolar	FALSE	-4.23262	0.0136831	FALSE	FALSE	10	11	disordered	unknown	-0.4	-1.3	-0.9	60.1	193.6	133.5	0.585617	-17.289	0.9997	B	0.53	i	0.81	b	0.61	h	1.29	0.08	0.48	26.3504	147	5.909	5.909	6.433	0.49233	-12.396	0.913	-0.534	0.116991
Gly543Asn	-3.34328	543	G	N	non-polar	polar	Non-bulky	Non-bulky	Non-bulkyNon-bulky	TRUE	non-polarpolar	FALSE	-5.86362	0.00674671	FALSE	FALSE	10	11	disordered	unknown	-0.4	-3.5	-3.1	60.1	114.1	54	0.640603	-18.051	0.9998	B	0.53	i	0.81	b	0.73	b	0.65	0.2	-0.16	26.3504	80	5.909	5.909	6.433	0.40057	-12.396	0.913	-0.534	0.0986996
Gly543Gln	-5.30942	543	G	Q	non-polar	polar	Non-bulky	Non-bulky	Non-bulkyNon-bulky	TRUE	non-polarpolar	FALSE	-7.53952	0.000991342	FALSE	FALSE	10	11	disordered	unknown	-0.4	-3.5	-3.1	60.1	143.8	83.7	0.60808	-19.708	0.9997	B	0.53	i	0.81	h	1.17	h	1.23	0.64	0.42	26.3504	87	5.909	5.909	6.433	0.57113	-12.396	0.913	-0.534	0.100021
Gly543Lys	-5.21243	543	G	K	non-polar	+ charge	Non-bulky	Non-bulky	Non-bulkyNon-bulky	TRUE	non-polar+ charge	FALSE	-7.77992	0.000732465	FALSE	FALSE	10	11	disordered	unknown	-0.4	-3.9	-3.5	60.1	168.6	108.5	0.63791	-19.425	0.9999	B	0.53	i	0.81	I	1.07	b	0.74	0.54	-0.07	26.3504	127	5.909	5.909	6.433	0.650951	-12.396	0.913	-0.534	0.114686
Gly543Arg	-2.27684	543	G	R	non-polar	+ charge	Non-bulky	Non-bulky	Non-bulkyNon-bulky	TRUE	non-polar+ charge	FALSE	-4.42287	0.0230727	FALSE	FALSE	10	11	disordered	unknown	-0.4	-4.5	-4.1	60.1	173.4	113.3	0.639653	-13.969	0.9993	B	0.53	i	0.81	i	0.79	i	0.9	0.26	0.09	26.3504	125	5.909	5.909	6.433	0.610388	-12.396	0.913	-0.534	0.113352
Gly543His	-5.29601	543	G	H	non-polar	+ charge	Non-bulky	Ring	Non-bulkyRing	FALSE	non-polar+ charge	FALSE	-6.75612	0.00133046	FALSE	FALSE	10	11	disordered	unknown	-0.4	-3.2	-2.8	60.1	153.2	93.1	0.613346	-17.826	0.9999	B	0.53	i	0.81	h	1.24	b	0.71	0.71	-0.1	26.3504	98	5.909	5.909	6.433	0.470868	-12.396	0.913	-0.534	0.102319
Gly543Asp	-4.42926	543	G	D	non-polar	- charge	Non-bulky	Non-bulky	Non-bulkyNon-bulky	TRUE	non-polar- charge	FALSE	-5.95641	0.00359198	FALSE	FALSE	10	11	disordered	unknown	-0.4	-3.5	-3.1	60.1	111.1	51	0.639683	-14.615	0.9996	B	0.53	i	0.81	i	0.98	i	0.8	0.45	-0.01	26.3504	94	5.909	5.909	6.433	0.455296	-12.396	0.913	-0.534	0.106225
Gly543Glu	-2.24448	543	G	E	non-polar	- charge	Non-bulky	Non-bulky	Non-bulkyNon-bulky	TRUE	non-polar- charge	FALSE	-6.1374	0.000898101	FALSE	FALSE	10	11	disordered	unknown	-0.4	-3.5	-3.1	60.1	138.4	78.3	0.639284	-15.589	0.9998	B	0.53	i	0.81	H	1.53	B	0.26	1	-0.55	26.3504	98	5.909	5.909	6.433	0.558	-12.396	0.913	-0.534	0.105079
Lys544Gly	0.0633033	544	K	G	+ charge	non-polar	Non-bulky	Non-bulky	Non-bulkyNon-bulky	TRUE	+ chargenon-polar	FALSE	-0.390793	0.93238	FALSE	FALSE	10	11	disordered	unknown	-3.9	-0.4	3.5	168.6	60.1	-108.5	0.598285	-14.289	0.9919	I	1.07	b	0.74	B	0.53	i	0.81	-0.54	0.07	25.8517	127	3.82	7.411	3.82	0.340927	-9.717	-1.427	0.844	0.0635914
Lys544Ala	0.0319524	544	K	A	+ charge	non-polar	Non-bulky	Non-bulky	Non-bulkyNon-bulky	TRUE	+ chargenon-polar	FALSE	2.05491	0.694728	FALSE	FALSE	10	11	disordered	unknown	-3.9	1.8	5.7	168.6	88.6	-80	0.63709	-14.345	0.9826	I	1.07	b	0.74	H	1.45	I	0.97	0.38	0.23	25.8517	106	3.82	7.411	3.82	0.258644	-9.717	-1.427	0.844	0.0471313
Lys544Val	-0.150348	544	K	V	+ charge	non-polar	Non-bulky	Branched	Non-bulkyBranched	FALSE	+ chargenon-polar	FALSE	2.54385	0.403747	FALSE	FALSE	10	11	disordered	unknown	-3.9	4.2	8.1	168.6	140	-28.6	0.636438	-15.766	0.97	I	1.07	b	0.74	h	1.14	H	1.65	0.07	0.91	25.8517	97	3.82	7.411	3.82	0.226801	-9.717	-1.427	0.844	0.0530731
Lys544Cys	0.0961093	544	K	C	+ charge	polar	Non-bulky	Non-bulky	Non-bulkyNon-bulky	TRUE	+ chargepolar	FALSE	-1.44641	0.717974	FALSE	FALSE	10	11	disordered	unknown	-3.9	2.5	6.4	168.6	108.5	-60.1	0.613282	-15.411	0.9909	I	1.07	b	0.74	i	0.77	h	1.3	-0.3	0.56	25.8517	202	3.82	7.411	3.82	0.303311	-9.717	-1.427	0.844	0.0507902
Lys544Pro	0.756477	544	K	P	+ charge	non-polar	Non-bulky	Ring	Non-bulkyRing	FALSE	+ chargenon-polar	FALSE	2.87731	0.369732	FALSE	FALSE	10	11	disordered	unknown	-3.9	-1.6	2.3	168.6	112.7	-55.9	0.534295	-14.161	0.9904	I	1.07	b	0.74	B	0.59	b	0.62	-0.48	-0.12	25.8517	103	3.82	7.411	3.82	0.289392	-9.717	-1.427	0.844	0.0895556
Lys544Leu	-1.54953	544	K	L	+ charge	non-polar	Non-bulky	Branched	Non-bulkyBranched	FALSE	+ chargenon-polar	FALSE	3.03819	0.440933	FALSE	FALSE	10	11	disordered	unknown	-3.9	3.8	7.7	168.6	166.7	-1.9	0.639922	-14.773	0.9713	I	1.07	b	0.74	H	1.34	h	1.22	0.27	0.48	25.8517	107	3.82	7.411	3.82	0.210871	-9.717	-1.427	0.844	0.0495837
Lys544Ile	0.886966	544	K	I	+ charge	non-polar	Non-bulky	Branched	Non-bulkyBranched	FALSE	+ chargenon-polar	FALSE	-2.06803	0.317166	FALSE	FALSE	10	11	disordered	unknown	-3.9	4.5	8.4	168.6	166.7	-1.9	0.598692	-16	0.98	I	1.07	b	0.74	I	1	H	1.6	-0.07	0.86	25.8517	102	3.82	7.411	3.82	0.215242	-9.717	-1.427	0.844	0.0524415
Lys544Met	-0.749916	544	K	M	+ charge	non-polar	Non-bulky	Non-bulky	Non-bulkyNon-bulky	TRUE	+ chargenon-polar	FALSE	1.60112	0.67009	FALSE	FALSE	10	11	disordered	unknown	-3.9	1.9	5.8	168.6	162.9	-5.7	0.619202	-14.149	0.9392	I	1.07	b	0.74	h	1.2	H	1.67	0.13	0.93	25.8517	95	3.82	7.411	3.82	0.237031	-9.717	-1.427	0.844	0.0460688
Lys544Trp	1.5917	544	K	W	+ charge	non-polar	Non-bulky	Ring	Non-bulkyRing	FALSE	+ chargenon-polar	FALSE			FALSE	FALSE	10	11	disordered	unknown	-3.9	-0.9	3	168.6	227.8	59.2	0.635284	-15.397	0.9961	I	1.07	b	0.74	h	1.14	h	1.19	0.07	0.45	25.8517	110	3.82	7.411	3.82	0.204447	-9.717	-1.427	0.844	0.0632195
Lys544Phe	0.648777	544	K	F	+ charge	non-polar	Non-bulky	Ring	Non-bulkyRing	FALSE	+ chargenon-polar	FALSE	1.37651	0.746808	FALSE	FALSE	10	11	disordered	unknown	-3.9	2.8	6.7	168.6	189.9	21.3	0.632322	-17.51	0.9976	I	1.07	b	0.74	h	1.12	h	1.28	0.05	0.54	25.8517	102	3.82	7.411	3.82	0.238705	-9.717	-1.427	0.844	0.0552411
Lys544Ser	1.30822	544	K	S	+ charge	polar	Non-bulky	Non-bulky	Non-bulkyNon-bulky	TRUE	+ chargepolar	FALSE	0.476739	0.931698	FALSE	FALSE	10	11	disordered	unknown	-3.9	-0.8	3.1	168.6	89	-79.6	0.636882	-14.626	0.9888	I	1.07	b	0.74	i	0.79	b	0.72	-0.28	-0.02	25.8517	121	3.82	7.411	3.82	0.283378	-9.717	-1.427	0.844	0.051817
Lys544Thr	0.808166	544	K	T	+ charge	polar	Non-bulky	Non-bulky	Non-bulkyNon-bulky	TRUE	+ chargepolar	FALSE	-0.404143	0.879862	FALSE	FALSE	10	11	disordered	unknown	-3.9	-0.7	3.2	168.6	116.1	-52.5	0.626724	-12.63	0.9467	I	1.07	b	0.74	i	0.82	h	1.2	-0.25	0.46	25.8517	78	3.82	7.411	3.82	0.258986	-9.717	-1.427	0.844	0.0504414
Lys544Tyr	1.10534	544	K	Y	+ charge	polar	Non-bulky	Ring	Non-bulkyRing	FALSE	+ chargepolar	FALSE	-1.13436	0.691591	FALSE	FALSE	10	11	disordered	unknown	-3.9	-1.3	2.6	168.6	193.6	25	0.633721	-15.853	0.9906	I	1.07	b	0.74	b	0.61	h	1.29	-0.46	0.55	25.8517	85	3.82	7.411	3.82	0.244413	-9.717	-1.427	0.844	0.0530341
Lys544Asn	-0.0281847	544	K	N	+ charge	polar	Non-bulky	Non-bulky	Non-bulkyNon-bulky	TRUE	+ chargepolar	FALSE	2.58468	0.484726	FALSE	FALSE	10	11	disordered	Uncertain significance	-3.9	-3.5	0.4	168.6	114.1	-54.5	0.640205	-13.73	0.9824	I	1.07	b	0.74	b	0.73	b	0.65	-0.34	-0.09	25.8517	94	3.82	7.411	3.82	0.272411	-9.717	-1.427	0.844	0.0533934
Lys544Gln	1.53284	544	K	Q	+ charge	polar	Non-bulky	Non-bulky	Non-bulkyNon-bulky	TRUE	+ chargepolar	FALSE	-0.424695	0.941567	FALSE	FALSE	10	11	disordered	unknown	-3.9	-3.5	0.4	168.6	143.8	-24.8	0.596343	-12.235	0.8845	I	1.07	b	0.74	h	1.17	h	1.23	0.1	0.49	25.8517	53	3.82	7.411	3.82	0.261775	-9.717	-1.427	0.844	0.0462804
Lys544Arg	0.361237	544	K	R	+ charge	+ charge	Non-bulky	Non-bulky	Non-bulkyNon-bulky	TRUE	+ charge+ charge	TRUE			FALSE	FALSE	10	11	disordered	unknown	-3.9	-4.5	-0.6	168.6	173.4	4.8	0.629256	-7.73	0.2946	I	1.07	b	0.74	i	0.79	i	0.9	-0.28	0.16	25.8517	26	3.82	7.411	3.82	0.229541	-9.717	-1.427	0.844	0.0386911
Lys544His	0.663987	544	K	H	+ charge	+ charge	Non-bulky	Ring	Non-bulkyRing	FALSE	+ charge+ charge	TRUE	0.513647	0.931698	FALSE	FALSE	10	11	disordered	unknown	-3.9	-3.2	0.7	168.6	153.2	-15.4	0.640436	-14.471	0.9291	I	1.07	b	0.74	h	1.24	b	0.71	0.17	-0.03	25.8517	32	3.82	7.411	3.82	0.247814	-9.717	-1.427	0.844	0.0488962
Lys544Asp	-1.4377	544	K	D	+ charge	- charge	Non-bulky	Non-bulky	Non-bulkyNon-bulky	TRUE	+ charge- charge	FALSE	0.779106	0.879463	FALSE	FALSE	10	11	disordered	unknown	-3.9	-3.5	0.4	168.6	111.1	-57.5	0.640628	-17.509	0.9942	I	1.07	b	0.74	i	0.98	i	0.8	-0.09	0.06	25.8517	101	3.82	7.411	3.82	0.281963	-9.717	-1.427	0.844	0.0649828
Lys544Glu	1.59373	544	K	E	+ charge	- charge	Non-bulky	Non-bulky	Non-bulkyNon-bulky	TRUE	+ charge- charge	FALSE	1.85965	0.585282	FALSE	FALSE	10	11	disordered	unknown	-3.9	-3.5	0.4	168.6	138.4	-30.2	0.615579	-13.465	0.9702	I	1.07	b	0.74	H	1.53	B	0.26	0.46	-0.48	25.8517	56	3.82	7.411	3.82	0.245203	-9.717	-1.427	0.844	0.0538979
Val545Gly	-5.55812	545	V	G	non-polar	non-polar	Branched	Non-bulky	BranchedNon-bulky	FALSE	non-polarnon-polar	TRUE	-5.24738	0.0402525	FALSE	FALSE	10	11	foldsheet	unknown	4.2	-0.4	-4.6	140	60.1	-79.9	0.636772	-12.741	0.9935	h	1.14	H	1.65	B	0.53	i	0.81	-0.61	-0.84	25.9523	109	3.857	6.208	3.857	0.644571	-9.214	-4.644	-1.154	0.15134
Val545Ala	0.970585	545	V	A	non-polar	non-polar	Branched	Non-bulky	BranchedNon-bulky	FALSE	non-polarnon-polar	TRUE	-0.306603	0.902742	FALSE	FALSE	10	11	foldsheet	unknown	4.2	1.8	-2.4	140	88.6	-51.4	0.589427	-10.553	0.9941	h	1.14	H	1.65	H	1.45	I	0.97	0.31	-0.68	25.9523	64	3.857	6.208	3.857	0.467377	-9.214	-4.644	-1.154	0.0898058
Val545Cys	0.990171	545	V	C	non-polar	polar	Branched	Non-bulky	BranchedNon-bulky	FALSE	non-polarpolar	FALSE	2.32535	0.39438	FALSE	FALSE	10	11	foldsheet	unknown	4.2	2.5	-1.7	140	108.5	-31.5	0.568402	-14.387	0.998	h	1.14	H	1.65	i	0.77	h	1.3	-0.37	-0.35	25.9523	192	3.857	6.208	3.857	0.462525	-9.214	-4.644	-1.154	0.0803272
Val545Pro	1.82221	545	V	P	non-polar	non-polar	Branched	Ring	BranchedRing	FALSE	non-polarnon-polar	TRUE			FALSE	FALSE	10	11	foldsheet	unknown	4.2	-1.6	-5.8	140	112.7	-27.3	0.601785	-11.941	0.9962	h	1.14	H	1.65	B	0.59	b	0.62	-0.55	-1.03	25.9523	68	3.857	6.208	3.857	0.720279	-9.214	-4.644	-1.154	0.180853
Val545Leu	-1.33667	545	V	L	non-polar	non-polar	Branched	Branched	BranchedBranched	TRUE	non-polarnon-polar	TRUE	0.0785238	0.988986	FALSE	FALSE	10	11	foldsheet	unknown	4.2	3.8	-0.4	140	166.7	26.7	0.609243	-9.716	0.9908	h	1.14	H	1.65	H	1.34	h	1.22	0.2	-0.43	25.9523	32	3.857	6.208	3.857	0.37008	-9.214	-4.644	-1.154	0.0791446
Val545Ile	-1.60134	545	V	I	non-polar	non-polar	Branched	Branched	BranchedBranched	TRUE	non-polarnon-polar	TRUE	0.0678709	0.988986	FALSE	FALSE	10	11	foldsheet	Conflicting classifications of pathogenicity	4.2	4.5	0.3	140	166.7	26.7	0.453506	-6.709	0.3197	h	1.14	H	1.65	I	1	H	1.6	-0.14	-0.05	25.9523	29	3.857	6.208	3.857	0.261661	-9.214	-4.644	-1.154	0.059812
Val545Met	-1.13255	545	V	M	non-polar	non-polar	Branched	Non-bulky	BranchedNon-bulky	FALSE	non-polarnon-polar	TRUE	1.4575	0.722279	FALSE	FALSE	10	11	foldsheet	unknown	4.2	1.9	-2.3	140	162.9	22.9	0.57932	-10.993	0.9892	h	1.14	H	1.65	h	1.2	H	1.67	0.06	0.02	25.9523	21	3.857	6.208	3.857	0.465953	-9.214	-4.644	-1.154	0.0883726
Val545Trp	-3.86056	545	V	W	non-polar	non-polar	Branched	Ring	BranchedRing	FALSE	non-polarnon-polar	TRUE	0.236528	0.967633	FALSE	FALSE	10	11	foldsheet	unknown	4.2	-0.9	-5.1	140	227.8	87.8	0.633163	-16.747	1	h	1.14	H	1.65	h	1.14	h	1.19	0	-0.46	25.9523	88	3.857	6.208	3.857	0.6177	-9.214	-4.644	-1.154	0.130683
Val545Phe	-5.38542	545	V	F	non-polar	non-polar	Branched	Ring	BranchedRing	FALSE	non-polarnon-polar	TRUE	-2.53984	0.212038	FALSE	FALSE	10	11	foldsheet	unknown	4.2	2.8	-1.4	140	189.9	49.9	0.618692	-13.727	0.9968	h	1.14	H	1.65	h	1.12	h	1.28	-0.02	-0.37	25.9523	50	3.857	6.208	3.857	0.562912	-9.214	-4.644	-1.154	0.106674
Val545Ser	-3.32905	545	V	S	non-polar	polar	Branched	Non-bulky	BranchedNon-bulky	FALSE	non-polarpolar	FALSE	2.64157	0.580714	FALSE	FALSE	10	11	foldsheet	unknown	4.2	-0.8	-5	140	89	-51	0.633528	-12.038	0.998	h	1.14	H	1.65	i	0.79	b	0.72	-0.35	-0.93	25.9523	124	3.857	6.208	3.857	0.541742	-9.214	-4.644	-1.154	0.119364
Val545Thr	0.373054	545	V	T	non-polar	polar	Branched	Non-bulky	BranchedNon-bulky	FALSE	non-polarpolar	FALSE	-1.21225	0.763616	FALSE	FALSE	10	11	foldsheet	unknown	4.2	-0.7	-4.9	140	116.1	-23.9	0.606019	-10.939	0.9924	h	1.14	H	1.65	i	0.82	h	1.2	-0.32	-0.45	25.9523	69	3.857	6.208	3.857	0.431083	-9.214	-4.644	-1.154	0.0873824
Val545Tyr	-4.14511	545	V	Y	non-polar	polar	Branched	Ring	BranchedRing	FALSE	non-polarpolar	FALSE	-2.26951	0.59375	FALSE	FALSE	10	11	foldsheet	unknown	4.2	-1.3	-5.5	140	193.6	53.6	0.609901	-18.094	0.9994	h	1.14	H	1.65	b	0.61	h	1.29	-0.53	-0.36	25.9523	55	3.857	6.208	3.857	0.630246	-9.214	-4.644	-1.154	0.124566
Val545Asn	-3.37304	545	V	N	non-polar	polar	Branched	Non-bulky	BranchedNon-bulky	FALSE	non-polarpolar	FALSE	-6.14718	0.00505939	FALSE	FALSE	10	11	foldsheet	unknown	4.2	-3.5	-7.7	140	114.1	-25.9	0.525801	-14.073	0.999	h	1.14	H	1.65	b	0.73	b	0.65	-0.41	-1	25.9523	133	3.857	6.208	3.857	0.479405	-9.214	-4.644	-1.154	0.139626
Val545Gln	-6.56562	545	V	Q	non-polar	polar	Branched	Non-bulky	BranchedNon-bulky	FALSE	non-polarpolar	FALSE	-5.36755	0.0302572	FALSE	FALSE	10	11	foldsheet	unknown	4.2	-3.5	-7.7	140	143.8	3.8	0.640626	-16.264	0.9993	h	1.14	H	1.65	h	1.17	h	1.23	0.03	-0.42	25.9523	96	3.857	6.208	3.857	0.531159	-9.214	-4.644	-1.154	0.135321
Val545Lys	-6.12378	545	V	K	non-polar	+ charge	Branched	Non-bulky	BranchedNon-bulky	FALSE	non-polar+ charge	FALSE	-5.46726	0.0115081	FALSE	FALSE	10	11	foldsheet	unknown	4.2	-3.9	-8.1	140	168.6	28.6	0.576057	-15.455	0.9992	h	1.14	H	1.65	I	1.07	b	0.74	-0.07	-0.91	25.9523	97	3.857	6.208	3.857	0.65595	-9.214	-4.644	-1.154	0.156195
Val545Arg	-5.52374	545	V	R	non-polar	+ charge	Branched	Non-bulky	BranchedNon-bulky	FALSE	non-polar+ charge	FALSE	-3.99521	0.0321284	FALSE	FALSE	10	11	foldsheet	unknown	4.2	-4.5	-8.7	140	173.4	33.4	0.609005	-12.313	0.9986	h	1.14	H	1.65	i	0.79	i	0.9	-0.35	-0.75	25.9523	96	3.857	6.208	3.857	0.592928	-9.214	-4.644	-1.154	0.164534
Val545His	-2.7012	545	V	H	non-polar	+ charge	Branched	Ring	BranchedRing	FALSE	non-polar+ charge	FALSE	-1.60549	0.592441	FALSE	FALSE	10	11	foldsheet	unknown	4.2	-3.2	-7.4	140	153.2	13.2	0.620575	-16.036	0.9999	h	1.14	H	1.65	h	1.24	b	0.71	0.1	-0.94	25.9523	84	3.857	6.208	3.857	0.563766	-9.214	-4.644	-1.154	0.140915
Val545Asp	-4.83465	545	V	D	non-polar	- charge	Branched	Non-bulky	BranchedNon-bulky	FALSE	non-polar- charge	FALSE	-4.58394	0.000634305	FALSE	FALSE	10	11	foldsheet	unknown	4.2	-3.5	-7.7	140	111.1	-28.9	0.530098	-17.061	0.9997	h	1.14	H	1.65	i	0.98	i	0.8	-0.16	-0.85	25.9523	152	3.857	6.208	3.857	0.580947	-9.214	-4.644	-1.154	0.173439
Val545Glu	-4.94849	545	V	E	non-polar	- charge	Branched	Non-bulky	BranchedNon-bulky	FALSE	non-polar- charge	FALSE	-6.57971	0.00151405	FALSE	FALSE	10	11	foldsheet	unknown	4.2	-3.5	-7.7	140	138.4	-1.6	0.533909	-15.915	0.9987	h	1.14	H	1.65	H	1.53	B	0.26	0.39	-1.39	25.9523	121	3.857	6.208	3.857	0.590392	-9.214	-4.644	-1.154	0.153033
Thr546Gly	-3.78279	546	T	G	polar	non-polar	Non-bulky	Non-bulky	Non-bulkyNon-bulky	TRUE	polarnon-polar	FALSE			FALSE	FALSE	10	11	foldsheet	unknown	-0.7	-0.4	0.3	116.1	60.1	-56	0.635938	-15.239	0.9735	i	0.82	h	1.2	B	0.53	i	0.81	-0.29	-0.39	26.0481	59	3.825	7.346	3.825	0.327928	-8.635	-7.545	1.321	0.0810811
Thr546Ala	-1.89206	546	T	A	polar	non-polar	Non-bulky	Non-bulky	Non-bulkyNon-bulky	TRUE	polarnon-polar	FALSE			FALSE	FALSE	10	11	foldsheet	Uncertain significance	-0.7	1.8	2.5	116.1	88.6	-27.5	0.630668	-13.004	0.9359	i	0.82	h	1.2	H	1.45	I	0.97	0.63	-0.23	26.0481	58	3.825	7.346	3.825	0.258947	-8.635	-7.545	1.321	0.0611423
Thr546Val	0.663297	546	T	V	polar	non-polar	Non-bulky	Branched	Non-bulkyBranched	FALSE	polarnon-polar	FALSE	-1.16004	0.808717	FALSE	FALSE	10	11	foldsheet	unknown	-0.7	4.2	4.9	116.1	140	23.9	0.584299	-14.256	0.9432	i	0.82	h	1.2	h	1.14	H	1.65	0.32	0.45	26.0481	69	3.825	7.346	3.825	0.19395	-8.635	-7.545	1.321	0.0606399
Thr546Cys	0.807922	546	T	C	polar	polar	Non-bulky	Non-bulky	Non-bulkyNon-bulky	TRUE	polarpolar	TRUE	0.227754	0.975769	FALSE	FALSE	10	11	foldsheet	unknown	-0.7	2.5	3.2	116.1	108.5	-7.6	0.639889	-17.075	0.9883	i	0.82	h	1.2	i	0.77	h	1.3	-0.05	0.1	26.0481	149	3.825	7.346	3.825	0.282092	-8.635	-7.545	1.321	0.0606122
Thr546Pro	-3.69881	546	T	P	polar	non-polar	Non-bulky	Ring	Non-bulkyRing	FALSE	polarnon-polar	FALSE	-6.70073	0.0193831	FALSE	FALSE	10	11	foldsheet	unknown	-0.7	-1.6	-0.9	116.1	112.7	-3.4	0.630076	-16.928	0.9843	i	0.82	h	1.2	B	0.59	b	0.62	-0.23	-0.58	26.0481	38	3.825	7.346	3.825	0.426775	-8.635	-7.545	1.321	0.112802
Thr546Leu	-1.15146	546	T	L	polar	non-polar	Non-bulky	Branched	Non-bulkyBranched	FALSE	polarnon-polar	FALSE	-1.74137	0.617144	FALSE	FALSE	10	11	foldsheet	unknown	-0.7	3.8	4.5	116.1	166.7	50.6	0.618428	-17.574	0.9323	i	0.82	h	1.2	H	1.34	h	1.22	0.52	0.02	26.0481	92	3.825	7.346	3.825	0.205449	-8.635	-7.545	1.321	0.0712174
Thr546Ile	0.315481	546	T	I	polar	non-polar	Non-bulky	Branched	Non-bulkyBranched	FALSE	polarnon-polar	FALSE	2.18557	0.591575	FALSE	FALSE	10	11	foldsheet	unknown	-0.7	4.5	5.2	116.1	166.7	50.6	0.639284	-15.37	0.9855	i	0.82	h	1.2	I	1	H	1.6	0.18	0.4	26.0481	89	3.825	7.346	3.825	0.194531	-8.635	-7.545	1.321	0.0659479
Thr546Met	2.02966	546	T	M	polar	non-polar	Non-bulky	Non-bulky	Non-bulkyNon-bulky	TRUE	polarnon-polar	FALSE	-1.87593	0.636297	FALSE	FALSE	10	11	foldsheet	unknown	-0.7	1.9	2.6	116.1	162.9	46.8	0.623105	-15.764	0.8881	i	0.82	h	1.2	h	1.2	H	1.67	0.38	0.47	26.0481	81	3.825	7.346	3.825	0.233175	-8.635	-7.545	1.321	0.0652572
Thr546Trp	-2.40982	546	T	W	polar	non-polar	Non-bulky	Ring	Non-bulkyRing	FALSE	polarnon-polar	FALSE	-3.9201	0.0269014	FALSE	FALSE	10	11	foldsheet	unknown	-0.7	-0.9	-0.2	116.1	227.8	111.7	0.623742	-19.076	0.9976	i	0.82	h	1.2	h	1.14	h	1.19	0.32	-0.01	26.0481	128	3.825	7.346	3.825	0.203268	-8.635	-7.545	1.321	0.0857347
Thr546Phe	-3.65585	546	T	F	polar	non-polar	Non-bulky	Ring	Non-bulkyRing	FALSE	polarnon-polar	FALSE	-3.31358	0.280861	FALSE	FALSE	10	11	foldsheet	unknown	-0.7	2.8	3.5	116.1	189.9	73.8	0.603355	-19.435	0.995	i	0.82	h	1.2	h	1.12	h	1.28	0.3	0.08	26.0481	103	3.825	7.346	3.825	0.2217	-8.635	-7.545	1.321	0.0791018
Thr546Ser	3.37917	546	T	S	polar	polar	Non-bulky	Non-bulky	Non-bulkyNon-bulky	TRUE	polarpolar	TRUE	0.0943309	0.988986	FALSE	FALSE	10	11	foldsheet	unknown	-0.7	-0.8	-0.1	116.1	89	-27.1	0.619187	-11.63	0.8846	i	0.82	h	1.2	i	0.79	b	0.72	-0.03	-0.48	26.0481	58	3.825	7.346	3.825	0.267978	-8.635	-7.545	1.321	0.0549994
Thr546Tyr	-3.1069	546	T	Y	polar	polar	Non-bulky	Ring	Non-bulkyRing	FALSE	polarpolar	TRUE	-2.44112	0.19089	FALSE	FALSE	10	11	foldsheet	unknown	-0.7	-1.3	-0.6	116.1	193.6	77.5	0.628734	-18.532	0.9954	i	0.82	h	1.2	b	0.61	h	1.29	-0.21	0.09	26.0481	92	3.825	7.346	3.825	0.229006	-8.635	-7.545	1.321	0.077507
Thr546Asn	0.389443	546	T	N	polar	polar	Non-bulky	Non-bulky	Non-bulkyNon-bulky	TRUE	polarpolar	TRUE	2.74189	0.348921	FALSE	FALSE	10	11	foldsheet	unknown	-0.7	-3.5	-2.8	116.1	114.1	-2	0.619028	-14.502	0.9639	i	0.82	h	1.2	b	0.73	b	0.65	-0.09	-0.55	26.0481	65	3.825	7.346	3.825	0.244743	-8.635	-7.545	1.321	0.0727673
Thr546Gln	1.103	546	T	Q	polar	polar	Non-bulky	Non-bulky	Non-bulkyNon-bulky	TRUE	polarpolar	TRUE	0.0873619	0.988986	FALSE	FALSE	10	11	foldsheet	unknown	-0.7	-3.5	-2.8	116.1	143.8	27.7	0.61333	-18.09	0.9706	i	0.82	h	1.2	h	1.17	h	1.23	0.35	0.03	26.0481	42	3.825	7.346	3.825	0.257007	-8.635	-7.545	1.321	0.0733442
Thr546Lys	3.02754	546	T	K	polar	+ charge	Non-bulky	Non-bulky	Non-bulkyNon-bulky	TRUE	polar+ charge	FALSE	0.320464	0.954272	FALSE	FALSE	10	11	foldsheet	unknown	-0.7	-3.9	-3.2	116.1	168.6	52.5	0.588827	-15.207	0.9744	i	0.82	h	1.2	I	1.07	b	0.74	0.25	-0.46	26.0481	78	3.825	7.346	3.825	0.244696	-8.635	-7.545	1.321	0.0805585
Thr546Arg	1.57222	546	T	R	polar	+ charge	Non-bulky	Non-bulky	Non-bulkyNon-bulky	TRUE	polar+ charge	FALSE	0.239908	0.97066	FALSE	FALSE	10	11	foldsheet	unknown	-0.7	-4.5	-3.8	116.1	173.4	57.3	0.595145	-15.485	0.966	i	0.82	h	1.2	i	0.79	i	0.9	-0.03	-0.3	26.0481	71	3.825	7.346	3.825	0.226437	-8.635	-7.545	1.321	0.0824476
Thr546His	1.76361	546	T	H	polar	+ charge	Non-bulky	Ring	Non-bulkyRing	FALSE	polar+ charge	FALSE			FALSE	FALSE	10	11	foldsheet	unknown	-0.7	-3.2	-2.5	116.1	153.2	37.1	0.633267	-18.828	0.9875	i	0.82	h	1.2	h	1.24	b	0.71	0.42	-0.49	26.0481	47	3.825	7.346	3.825	0.22983	-8.635	-7.545	1.321	0.0774984
Thr546Asp	-1.09709	546	T	D	polar	- charge	Non-bulky	Non-bulky	Non-bulkyNon-bulky	TRUE	polar- charge	FALSE	-1.14612	0.591575	FALSE	FALSE	10	11	foldsheet	unknown	-0.7	-3.5	-2.8	116.1	111.1	-5	0.631101	-16.728	0.996	i	0.82	h	1.2	i	0.98	i	0.8	0.16	-0.4	26.0481	85	3.825	7.346	3.825	0.25386	-8.635	-7.545	1.321	0.0933864
Thr546Glu	0.96777	546	T	E	polar	- charge	Non-bulky	Non-bulky	Non-bulkyNon-bulky	TRUE	polar- charge	FALSE	3.10723	0.37721	FALSE	FALSE	10	11	foldsheet	unknown	-0.7	-3.5	-2.8	116.1	138.4	22.3	0.624745	-16.641	0.9895	i	0.82	h	1.2	H	1.53	B	0.26	0.71	-0.94	26.0481	65	3.825	7.346	3.825	0.25248	-8.635	-7.545	1.321	0.0821693
Asn547Gly	0.141793	547	N	G	polar	non-polar	Non-bulky	Non-bulky	Non-bulkyNon-bulky	TRUE	polarnon-polar	FALSE	0.666052	0.818683	FALSE	FALSE	10	11	foldsheet	unknown	-3.5	-0.4	3.1	114.1	60.1	-54	0.597935	-13.4	0.9735	b	0.73	b	0.65	B	0.53	i	0.81	-0.2	0.16	26.2205	80	3.825	6.4	3.825	0.429475	-8.029	-10.34	-1.219	0.11618
Asn547Ala	-1.73415	547	N	A	polar	non-polar	Non-bulky	Non-bulky	Non-bulkyNon-bulky	TRUE	polarnon-polar	FALSE	1.49132	0.591575	FALSE	FALSE	10	11	foldsheet	unknown	-3.5	1.8	5.3	114.1	88.6	-25.5	0.631433	-16.158	0.9843	b	0.73	b	0.65	H	1.45	I	0.97	0.72	0.32	26.2205	111	3.825	6.4	3.825	0.284686	-8.029	-10.34	-1.219	0.100691
Asn547Val	-4.28761	547	N	V	polar	non-polar	Non-bulky	Branched	Non-bulkyBranched	FALSE	polarnon-polar	FALSE			FALSE	FALSE	10	11	foldsheet	unknown	-3.5	4.2	7.7	114.1	140	25.9	0.59774	-18.6	0.9958	b	0.73	b	0.65	h	1.14	H	1.65	0.41	1	26.2205	133	3.825	6.4	3.825	0.252894	-8.029	-10.34	-1.219	0.125475
Asn547Cys	-3.34884	547	N	C	polar	polar	Non-bulky	Non-bulky	Non-bulkyNon-bulky	TRUE	polarpolar	TRUE	-2.90386	0.0125017	FALSE	FALSE	10	11	foldsheet	unknown	-3.5	2.5	6	114.1	108.5	-5.6	0.629813	-15.491	0.9786	b	0.73	b	0.65	i	0.77	h	1.3	0.04	0.65	26.2205	139	3.825	6.4	3.825	0.341119	-8.029	-10.34	-1.219	0.103539
Asn547Pro	-4.01574	547	N	P	polar	non-polar	Non-bulky	Ring	Non-bulkyRing	FALSE	polarnon-polar	FALSE	-5.43991	0.0136492	FALSE	FALSE	10	11	foldsheet	unknown	-3.5	-1.6	1.9	114.1	112.7	-1.4	0.605859	-19.812	0.9987	b	0.73	b	0.65	B	0.59	b	0.62	-0.14	-0.03	26.2205	91	3.825	6.4	3.825	0.737916	-8.029	-10.34	-1.219	0.184755
Asn547Leu	-3.53369	547	N	L	polar	non-polar	Non-bulky	Branched	Non-bulkyBranched	FALSE	polarnon-polar	FALSE	-2.16072	0.584098	FALSE	FALSE	10	11	foldsheet	unknown	-3.5	3.8	7.3	114.1	166.7	52.6	0.63013	-19.28	0.9943	b	0.73	b	0.65	H	1.34	h	1.22	0.61	0.57	26.2205	153	3.825	6.4	3.825	0.269578	-8.029	-10.34	-1.219	0.119302
Asn547Ile	-7.07507	547	N	I	polar	non-polar	Non-bulky	Branched	Non-bulkyBranched	FALSE	polarnon-polar	FALSE	-6.81377	0.00526184	FALSE	FALSE	10	11	foldsheet	unknown	-3.5	4.5	8	114.1	166.7	52.6	0.563584	-17.105	0.9983	b	0.73	b	0.65	I	1	H	1.6	0.27	0.95	26.2205	149	3.825	6.4	3.825	0.253918	-8.029	-10.34	-1.219	0.125872
Asn547Met		547	N	M	polar	non-polar	Non-bulky	Non-bulky	Non-bulkyNon-bulky	TRUE	polarnon-polar	FALSE			FALSE	FALSE	10	11	foldsheet	unknown	-3.5	1.9	5.4	114.1	162.9	48.8	0.635431	-19.003	0.9981	b	0.73	b	0.65	h	1.2	H	1.67	0.47	1.02	26.2205	142	3.825	6.4	3.825	0.291947	-8.029	-10.34	-1.219	0.102949
Asn547Trp	-3.70103	547	N	W	polar	non-polar	Non-bulky	Ring	Non-bulkyRing	FALSE	polarnon-polar	FALSE	-0.452419	0.949064	FALSE	FALSE	10	11	foldsheet	unknown	-3.5	-0.9	2.6	114.1	227.8	113.7	0.610969	-18.175	0.9995	b	0.73	b	0.65	h	1.14	h	1.19	0.41	0.54	26.2205	174	3.825	6.4	3.825	0.214911	-8.029	-10.34	-1.219	0.126836
Asn547Phe	-6.75938	547	N	F	polar	non-polar	Non-bulky	Ring	Non-bulkyRing	FALSE	polarnon-polar	FALSE	-2.12899	0.450273	FALSE	FALSE	10	11	foldsheet	unknown	-3.5	2.8	6.3	114.1	189.9	75.8	0.590383	-17.823	0.9993	b	0.73	b	0.65	h	1.12	h	1.28	0.39	0.63	26.2205	158	3.825	6.4	3.825	0.213771	-8.029	-10.34	-1.219	0.124088
Asn547Ser	-0.289205	547	N	S	polar	polar	Non-bulky	Non-bulky	Non-bulkyNon-bulky	TRUE	polarpolar	TRUE	1.72096	0.601323	FALSE	FALSE	10	11	foldsheet	unknown	-3.5	-0.8	2.7	114.1	89	-25.1	0.605628	-12.148	0.6948	b	0.73	b	0.65	i	0.79	b	0.72	0.06	0.07	26.2205	46	3.825	6.4	3.825	0.349127	-8.029	-10.34	-1.219	0.0894431
Asn547Thr	-1.27417	547	N	T	polar	polar	Non-bulky	Non-bulky	Non-bulkyNon-bulky	TRUE	polarpolar	TRUE	2.38016	0.665142	FALSE	FALSE	10	11	foldsheet	unknown	-3.5	-0.7	2.8	114.1	116.1	2	0.639679	-13.82	0.974	b	0.73	b	0.65	i	0.82	h	1.2	0.09	0.55	26.2205	65	3.825	6.4	3.825	0.339945	-8.029	-10.34	-1.219	0.101666
Asn547Tyr	-5.41265	547	N	Y	polar	polar	Non-bulky	Ring	Non-bulkyRing	FALSE	polarpolar	TRUE	1.31925	0.722279	FALSE	FALSE	10	11	foldsheet	unknown	-3.5	-1.3	2.2	114.1	193.6	79.5	0.619115	-13.699	0.9838	b	0.73	b	0.65	b	0.61	h	1.29	-0.12	0.64	26.2205	143	3.825	6.4	3.825	0.232399	-8.029	-10.34	-1.219	0.114413
Asn547Gln	1.79861	547	N	Q	polar	polar	Non-bulky	Non-bulky	Non-bulkyNon-bulky	TRUE	polarpolar	TRUE	-4.55759	0.00200881	FALSE	FALSE	10	11	foldsheet	unknown	-3.5	-3.5	0	114.1	143.8	29.7	0.603135	-16.768	0.9926	b	0.73	b	0.65	h	1.17	h	1.23	0.44	0.58	26.2205	46	3.825	6.4	3.825	0.316537	-8.029	-10.34	-1.219	0.098556
Asn547Lys	-0.50772	547	N	K	polar	+ charge	Non-bulky	Non-bulky	Non-bulkyNon-bulky	TRUE	polar+ charge	FALSE	0.302536	0.964224	FALSE	FALSE	10	11	foldsheet	unknown	-3.5	-3.9	-0.4	114.1	168.6	54.5	0.589661	-13.206	0.9966	b	0.73	b	0.65	I	1.07	b	0.74	0.34	0.09	26.2205	94	3.825	6.4	3.825	0.352728	-8.029	-10.34	-1.219	0.107417
Asn547Arg	-2.02292	547	N	R	polar	+ charge	Non-bulky	Non-bulky	Non-bulkyNon-bulky	TRUE	polar+ charge	FALSE	2.84721	0.330675	FALSE	FALSE	10	11	foldsheet	unknown	-3.5	-4.5	-1	114.1	173.4	59.3	0.637269	-15.043	0.9886	b	0.73	b	0.65	i	0.79	i	0.9	0.06	0.25	26.2205	86	3.825	6.4	3.825	0.308523	-8.029	-10.34	-1.219	0.117873
Asn547His	-4.41128	547	N	H	polar	+ charge	Non-bulky	Ring	Non-bulkyRing	FALSE	polar+ charge	FALSE	1.47723	0.592441	FALSE	FALSE	10	11	foldsheet	unknown	-3.5	-3.2	0.3	114.1	153.2	39.1	0.633948	-10.029	0.9302	b	0.73	b	0.65	h	1.24	b	0.71	0.51	0.06	26.2205	68	3.825	6.4	3.825	0.264428	-8.029	-10.34	-1.219	0.100509
Asn547Asp	-4.76699	547	N	D	polar	- charge	Non-bulky	Non-bulky	Non-bulkyNon-bulky	TRUE	polar- charge	FALSE	1.24962	0.718028	FALSE	FALSE	10	11	foldsheet	Uncertain significance	-3.5	-3.5	0	114.1	111.1	-3	0.572336	-13.481	0.9789	b	0.73	b	0.65	i	0.98	i	0.8	0.25	0.15	26.2205	23	3.825	6.4	3.825	0.330383	-8.029	-10.34	-1.219	0.100592
Asn547Glu	1.32787	547	N	E	polar	- charge	Non-bulky	Non-bulky	Non-bulkyNon-bulky	TRUE	polar- charge	FALSE	0.451357	0.86387	FALSE	FALSE	10	11	foldsheet	unknown	-3.5	-3.5	0	114.1	138.4	24.3	0.560533	-17.033	0.9971	b	0.73	b	0.65	H	1.53	B	0.26	0.8	-0.39	26.2205	42	3.825	6.4	3.825	0.326907	-8.029	-10.34	-1.219	0.115217
Tyr548Gly	-4.97102	548	Y	G	polar	non-polar	Ring	Non-bulky	RingNon-bulky	FALSE	polarnon-polar	FALSE	-0.159058	0.97857	FALSE	FALSE	10	11	foldsheet	unknown	-1.3	-0.4	0.9	193.6	60.1	-133.5	0.63455	-16.816	0.9934	b	0.61	h	1.29	B	0.53	i	0.81	-0.08	-0.48	26.1349	147	3.83	7.471	3.83	0.809875	-8.066	-11.448	-4.897	0.154795
Tyr548Ala	-4.46098	548	Y	A	polar	non-polar	Ring	Non-bulky	RingNon-bulky	FALSE	polarnon-polar	FALSE	1.91649	0.524005	FALSE	FALSE	10	11	foldsheet	unknown	-1.3	1.8	3.1	193.6	88.6	-105	0.624149	-16.312	0.9954	b	0.61	h	1.29	H	1.45	I	0.97	0.84	-0.32	26.1349	112	3.83	7.471	3.83	0.649724	-8.066	-11.448	-4.897	0.121986
Tyr548Val	-3.12133	548	Y	V	polar	non-polar	Ring	Branched	RingBranched	FALSE	polarnon-polar	FALSE	-0.79846	0.647871	FALSE	FALSE	10	11	foldsheet	unknown	-1.3	4.2	5.5	193.6	140	-53.6	0.628308	-14.858	0.9486	b	0.61	h	1.29	h	1.14	H	1.65	0.53	0.36	26.1349	55	3.83	7.471	3.83	0.562499	-8.066	-11.448	-4.897	0.111168
Tyr548Cys	-3.80463	548	Y	C	polar	polar	Ring	Non-bulky	RingNon-bulky	FALSE	polarpolar	TRUE	1.09376	0.707133	FALSE	FALSE	10	11	foldsheet	Uncertain significance	-1.3	2.5	3.8	193.6	108.5	-85.1	0.640525	-10.511	0.9575	b	0.61	h	1.29	i	0.77	h	1.3	0.16	0.01	26.1349	194	3.83	7.471	3.83	0.700812	-8.066	-11.448	-4.897	0.10484
Tyr548Pro	-4.22154	548	Y	P	polar	non-polar	Ring	Ring	RingRing	TRUE	polarnon-polar	FALSE	-6.00007	0.00289647	FALSE	FALSE	10	11	foldsheet	unknown	-1.3	-1.6	-0.3	193.6	112.7	-80.9	0.618163	-13.757	0.9994	b	0.61	h	1.29	B	0.59	b	0.62	-0.02	-0.67	26.1349	110	3.83	7.471	3.83	0.943846	-8.066	-11.448	-4.897	0.201297
Tyr548Leu	-4.01186	548	Y	L	polar	non-polar	Ring	Branched	RingBranched	FALSE	polarnon-polar	FALSE	-0.380101	0.879862	FALSE	FALSE	10	11	foldsheet	unknown	-1.3	3.8	5.1	193.6	166.7	-26.9	0.640624	-10.359	0.9658	b	0.61	h	1.29	H	1.34	h	1.22	0.73	-0.07	26.1349	36	3.83	7.471	3.83	0.391703	-8.066	-11.448	-4.897	0.0987454
Tyr548Ile	-2.16125	548	Y	I	polar	non-polar	Ring	Branched	RingBranched	FALSE	polarnon-polar	FALSE	-1.34051	0.66551	FALSE	FALSE	10	11	foldsheet	unknown	-1.3	4.5	5.8	193.6	166.7	-26.9	0.617822	-14.787	0.9811	b	0.61	h	1.29	I	1	H	1.6	0.39	0.31	26.1349	33	3.83	7.471	3.83	0.519035	-8.066	-11.448	-4.897	0.108958
Tyr548Met	-3.50339	548	Y	M	polar	non-polar	Ring	Non-bulky	RingNon-bulky	FALSE	polarnon-polar	FALSE	-0.136198	0.984876	FALSE	FALSE	10	11	foldsheet	unknown	-1.3	1.9	3.2	193.6	162.9	-30.7	0.640522	-17.449	0.9932	b	0.61	h	1.29	h	1.2	H	1.67	0.59	0.38	26.1349	36	3.83	7.471	3.83	0.443244	-8.066	-11.448	-4.897	0.0947288
Tyr548Trp	-3.43399	548	Y	W	polar	non-polar	Ring	Ring	RingRing	TRUE	polarnon-polar	FALSE	1.75653	0.601323	FALSE	FALSE	10	11	foldsheet	unknown	-1.3	-0.9	0.4	193.6	227.8	34.2	0.632616	-14.098	0.9608	b	0.61	h	1.29	h	1.14	h	1.19	0.53	-0.1	26.1349	37	3.83	7.471	3.83	0.328744	-8.066	-11.448	-4.897	0.0751311
Tyr548Phe	0.380355	548	Y	F	polar	non-polar	Ring	Ring	RingRing	TRUE	polarnon-polar	FALSE	2.70515	0.390273	FALSE	FALSE	10	11	foldsheet	unknown	-1.3	2.8	4.1	193.6	189.9	-3.7	0.605415	-4.612	0.6091	b	0.61	h	1.29	h	1.12	h	1.28	0.51	-0.01	26.1349	22	3.83	7.471	3.83	0.25847	-8.066	-11.448	-4.897	0.0646084
Tyr548Ser	-2.34064	548	Y	S	polar	polar	Ring	Non-bulky	RingNon-bulky	FALSE	polarpolar	TRUE	1.16056	0.624128	FALSE	FALSE	10	11	foldsheet	unknown	-1.3	-0.8	0.5	193.6	89	-104.6	0.63806	-11.185	0.984	b	0.61	h	1.29	i	0.79	b	0.72	0.18	-0.57	26.1349	144	3.83	7.471	3.83	0.76153	-8.066	-11.448	-4.897	0.123897
Tyr548Thr	-5.76417	548	Y	T	polar	polar	Ring	Non-bulky	RingNon-bulky	FALSE	polarpolar	TRUE	0.996591	0.784555	FALSE	FALSE	10	11	foldsheet	unknown	-1.3	-0.7	0.6	193.6	116.1	-77.5	0.621789	-14.871	0.9918	b	0.61	h	1.29	i	0.82	h	1.2	0.21	-0.09	26.1349	92	3.83	7.471	3.83	0.70016	-8.066	-11.448	-4.897	0.121867
Tyr548Asn	-3.04566	548	Y	N	polar	polar	Ring	Non-bulky	RingNon-bulky	FALSE	polarpolar	TRUE	-1.87395	0.390273	FALSE	FALSE	10	11	foldsheet	unknown	-1.3	-3.5	-2.2	193.6	114.1	-79.5	0.587355	-12.766	0.991	b	0.61	h	1.29	b	0.73	b	0.65	0.12	-0.64	26.1349	143	3.83	7.471	3.83	0.668725	-8.066	-11.448	-4.897	0.119918
Tyr548Gln	-2.30098	548	Y	Q	polar	polar	Ring	Non-bulky	RingNon-bulky	FALSE	polarpolar	TRUE	0.485855	0.879463	FALSE	FALSE	10	11	foldsheet	unknown	-1.3	-3.5	-2.2	193.6	143.8	-49.8	0.639872	-15.956	0.9995	b	0.61	h	1.29	h	1.17	h	1.23	0.56	-0.06	26.1349	99	3.83	7.471	3.83	0.664259	-8.066	-11.448	-4.897	0.122141
Tyr548Lys	-4.5483	548	Y	K	polar	+ charge	Ring	Non-bulky	RingNon-bulky	FALSE	polar+ charge	FALSE	-0.0451768	0.988986	FALSE	FALSE	10	11	foldsheet	unknown	-1.3	-3.9	-2.6	193.6	168.6	-25	0.628074	-17.022	0.9994	b	0.61	h	1.29	I	1.07	b	0.74	0.46	-0.55	26.1349	85	3.83	7.471	3.83	0.793691	-8.066	-11.448	-4.897	0.140597
Tyr548Arg	-5.66942	548	Y	R	polar	+ charge	Ring	Non-bulky	RingNon-bulky	FALSE	polar+ charge	FALSE	0.29875	0.949064	FALSE	FALSE	10	11	foldsheet	unknown	-1.3	-4.5	-3.2	193.6	173.4	-20.2	0.614472	-14.986	0.9979	b	0.61	h	1.29	i	0.79	i	0.9	0.18	-0.39	26.1349	77	3.83	7.471	3.83	0.697038	-8.066	-11.448	-4.897	0.140697
Tyr548His	-4.10666	548	Y	H	polar	+ charge	Ring	Ring	RingRing	TRUE	polar+ charge	FALSE	2.41468	0.396954	FALSE	FALSE	10	11	foldsheet	unknown	-1.3	-3.2	-1.9	193.6	153.2	-40.4	0.630658	-8.598	0.993	b	0.61	h	1.29	h	1.24	b	0.71	0.63	-0.58	26.1349	83	3.83	7.471	3.83	0.472826	-8.066	-11.448	-4.897	0.0888964
Tyr548Asp	-4.03117	548	Y	D	polar	- charge	Ring	Non-bulky	RingNon-bulky	FALSE	polar- charge	FALSE	-5.50184	0.000268046	FALSE	FALSE	10	11	foldsheet	unknown	-1.3	-3.5	-2.2	193.6	111.1	-82.5	0.635782	-15.17	0.9977	b	0.61	h	1.29	i	0.98	i	0.8	0.37	-0.49	26.1349	160	3.83	7.471	3.83	0.792422	-8.066	-11.448	-4.897	0.14649
Tyr548Glu	-2.98036	548	Y	E	polar	- charge	Ring	Non-bulky	RingNon-bulky	FALSE	polar- charge	FALSE	-4.00086	0.0142746	FALSE	FALSE	10	11	foldsheet	unknown	-1.3	-3.5	-2.2	193.6	138.4	-55.2	0.609564	-18.539	0.9996	b	0.61	h	1.29	H	1.53	B	0.26	0.92	-1.03	26.1349	122	3.83	7.471	3.83	0.763504	-8.066	-11.448	-4.897	0.146092
Ile549Gly	-4.78602	549	I	G	non-polar	non-polar	Branched	Non-bulky	BranchedNon-bulky	FALSE	non-polarnon-polar	TRUE	-1.01176	0.738391	TRUE	FALSE	10	11	foldsheet	unknown	4.5	-0.4	-4.9	166.7	60.1	-106.6	0.59846	-17.569	0.9999	I	1	H	1.6	B	0.53	i	0.81	-0.47	-0.79	25.7967	135	3.83	8.416	3.83	0.637223	-8.013	-14.566	-7.12	0.123077
Ile549Ala	-5.89141	549	I	A	non-polar	non-polar	Branched	Non-bulky	BranchedNon-bulky	FALSE	non-polarnon-polar	TRUE	0.699573	0.743998	TRUE	FALSE	10	11	foldsheet	unknown	4.5	1.8	-2.7	166.7	88.6	-78.1	0.629424	-14.697	0.9994	I	1	H	1.6	H	1.45	I	0.97	0.45	-0.63	25.7967	94	3.83	8.416	3.83	0.405678	-8.013	-14.566	-7.12	0.0842162
Ile549Val	-3.32563	549	I	V	non-polar	non-polar	Branched	Branched	BranchedBranched	TRUE	non-polarnon-polar	TRUE	1.66296	0.591575	TRUE	FALSE	10	11	foldsheet	Uncertain significance	4.5	4.2	-0.3	166.7	140	-26.7	0.632391	-9.369	0.9262	I	1	H	1.6	h	1.14	H	1.65	0.14	0.05	25.7967	29	3.83	8.416	3.83	0.242034	-8.013	-14.566	-7.12	0.0459668
Ile549Cys	-3.86475	549	I	C	non-polar	polar	Branched	Non-bulky	BranchedNon-bulky	FALSE	non-polarpolar	FALSE	0.696651	0.871451	TRUE	FALSE	10	11	foldsheet	unknown	4.5	2.5	-2	166.7	108.5	-58.2	0.631608	-17.783	0.9997	I	1	H	1.6	i	0.77	h	1.3	-0.23	-0.3	25.7967	198	3.83	8.416	3.83	0.428702	-8.013	-14.566	-7.12	0.0679927
Ile549Pro	-4.99358	549	I	P	non-polar	non-polar	Branched	Ring	BranchedRing	FALSE	non-polarnon-polar	TRUE	-5.26808	0.00980628	TRUE	FALSE	10	11	foldsheet	unknown	4.5	-1.6	-6.1	166.7	112.7	-54	0.607544	-16.096	0.9998	I	1	H	1.6	B	0.59	b	0.62	-0.41	-0.98	25.7967	95	3.83	8.416	3.83	0.753843	-8.013	-14.566	-7.12	0.158556
Ile549Leu	3.55898	549	I	L	non-polar	non-polar	Branched	Branched	BranchedBranched	TRUE	non-polarnon-polar	TRUE	1.85395	0.604719	TRUE	FALSE	10	11	foldsheet	unknown	4.5	3.8	-0.7	166.7	166.7	0	0.611085	-7.795	0.9069	I	1	H	1.6	H	1.34	h	1.22	0.34	-0.38	25.7967	5	3.83	8.416	3.83	0.239287	-8.013	-14.566	-7.12	0.0492975
Ile549Met	-0.0215172	549	I	M	non-polar	non-polar	Branched	Non-bulky	BranchedNon-bulky	FALSE	non-polarnon-polar	TRUE	-0.779677	0.743998	TRUE	FALSE	10	11	foldsheet	unknown	4.5	1.9	-2.6	166.7	162.9	-3.8	0.622282	-10.41	0.9716	I	1	H	1.6	h	1.2	H	1.67	0.2	0.07	25.7967	10	3.83	8.416	3.83	0.291206	-8.013	-14.566	-7.12	0.0568572
Ile549Trp	-3.9577	549	I	W	non-polar	non-polar	Branched	Ring	BranchedRing	FALSE	non-polarnon-polar	TRUE	-0.971924	0.778048	TRUE	FALSE	10	11	foldsheet	unknown	4.5	-0.9	-5.4	166.7	227.8	61.1	0.637605	-18.051	0.9996	I	1	H	1.6	h	1.14	h	1.19	0.14	-0.41	25.7967	61	3.83	8.416	3.83	0.264665	-8.013	-14.566	-7.12	0.0973447
Ile549Phe	-7.64822	549	I	F	non-polar	non-polar	Branched	Ring	BranchedRing	FALSE	non-polarnon-polar	TRUE	0.564627	0.912772	TRUE	FALSE	10	11	foldsheet	unknown	4.5	2.8	-1.7	166.7	189.9	23.2	0.619158	-12.909	0.9832	I	1	H	1.6	h	1.12	h	1.28	0.12	-0.32	25.7967	21	3.83	8.416	3.83	0.28845	-8.013	-14.566	-7.12	0.0721245
Ile549Ser	-2.51308	549	I	S	non-polar	polar	Branched	Non-bulky	BranchedNon-bulky	FALSE	non-polarpolar	FALSE	3.39702	0.338125	TRUE	FALSE	10	11	foldsheet	unknown	4.5	-0.8	-5.3	166.7	89	-77.7	0.617164	-14.061	0.9993	I	1	H	1.6	i	0.79	b	0.72	-0.21	-0.88	25.7967	142	3.83	8.416	3.83	0.512718	-8.013	-14.566	-7.12	0.0959299
Ile549Thr	-3.04063	549	I	T	non-polar	polar	Branched	Non-bulky	BranchedNon-bulky	FALSE	non-polarpolar	FALSE	2.9044	0.290157	TRUE	FALSE	10	11	foldsheet	unknown	4.5	-0.7	-5.2	166.7	116.1	-50.6	0.639705	-12.331	0.9995	I	1	H	1.6	i	0.82	h	1.2	-0.18	-0.4	25.7967	89	3.83	8.416	3.83	0.370587	-8.013	-14.566	-7.12	0.0697709
Ile549Tyr	-4.11751	549	I	Y	non-polar	polar	Branched	Ring	BranchedRing	FALSE	non-polarpolar	FALSE	4.31682	0.237472	TRUE	FALSE	10	11	foldsheet	unknown	4.5	-1.3	-5.8	166.7	193.6	26.9	0.615378	-17.076	0.9967	I	1	H	1.6	b	0.61	h	1.29	-0.39	-0.31	25.7967	33	3.83	8.416	3.83	0.327601	-8.013	-14.566	-7.12	0.0954869
Ile549Asn	-4.158	549	I	N	non-polar	polar	Branched	Non-bulky	BranchedNon-bulky	FALSE	non-polarpolar	FALSE	4.01587	0.178936	TRUE	FALSE	10	11	foldsheet	unknown	4.5	-3.5	-8	166.7	114.1	-52.6	0.592474	-14.683	0.9996	I	1	H	1.6	b	0.73	b	0.65	-0.27	-0.95	25.7967	149	3.83	8.416	3.83	0.417898	-8.013	-14.566	-7.12	0.103029
Ile549Gln	-6.38122	549	I	Q	non-polar	polar	Branched	Non-bulky	BranchedNon-bulky	FALSE	non-polarpolar	FALSE	-1.76206	0.523967	TRUE	FALSE	10	11	foldsheet	unknown	4.5	-3.5	-8	166.7	143.8	-22.9	0.640629	-15.555	0.9995	I	1	H	1.6	h	1.17	h	1.23	0.17	-0.37	25.7967	109	3.83	8.416	3.83	0.367709	-8.013	-14.566	-7.12	0.100168
Ile549Lys	-5.45814	549	I	K	non-polar	+ charge	Branched	Non-bulky	BranchedNon-bulky	FALSE	non-polar+ charge	FALSE	-2.41746	0.0401908	TRUE	FALSE	10	11	foldsheet	unknown	4.5	-3.9	-8.4	166.7	168.6	1.9	0.638658	-16.713	0.9996	I	1	H	1.6	I	1.07	b	0.74	0.07	-0.86	25.7967	102	3.83	8.416	3.83	0.403142	-8.013	-14.566	-7.12	0.117014
Ile549Arg	-9.26137	549	I	R	non-polar	+ charge	Branched	Non-bulky	BranchedNon-bulky	FALSE	non-polar+ charge	FALSE	1.92327	0.36588	TRUE	FALSE	10	11	foldsheet	unknown	4.5	-4.5	-9	166.7	173.4	6.7	0.632694	-16.906	0.9984	I	1	H	1.6	i	0.79	i	0.9	-0.21	-0.7	25.7967	97	3.83	8.416	3.83	0.322203	-8.013	-14.566	-7.12	0.132043
Ile549His	-1.9181	549	I	H	non-polar	+ charge	Branched	Ring	BranchedRing	FALSE	non-polar+ charge	FALSE			TRUE	FALSE	10	11	foldsheet	unknown	4.5	-3.2	-7.7	166.7	153.2	-13.5	0.570862	-14.817	0.9997	I	1	H	1.6	h	1.24	b	0.71	0.24	-0.89	25.7967	94	3.83	8.416	3.83	0.37086	-8.013	-14.566	-7.12	0.106326
Ile549Asp	-2.46785	549	I	D	non-polar	- charge	Branched	Non-bulky	BranchedNon-bulky	FALSE	non-polar- charge	FALSE	0.330864	0.943927	TRUE	FALSE	10	11	foldsheet	unknown	4.5	-3.5	-8	166.7	111.1	-55.6	0.608629	-18.292	1	I	1	H	1.6	i	0.98	i	0.8	-0.02	-0.8	25.7967	168	3.83	8.416	3.83	0.504682	-8.013	-14.566	-7.12	0.147494
Ile549Glu	-4.16572	549	I	E	non-polar	- charge	Branched	Non-bulky	BranchedNon-bulky	FALSE	non-polar- charge	FALSE	3.41171	0.235308	TRUE	FALSE	10	11	foldsheet	unknown	4.5	-3.5	-8	166.7	138.4	-28.3	0.637435	-18.479	0.9999	I	1	H	1.6	H	1.53	B	0.26	0.53	-1.34	25.7967	134	3.83	8.416	3.83	0.399915	-8.013	-14.566	-7.12	0.129037
Leu550Gly	-1.85366	550	L	G	non-polar	non-polar	Branched	Non-bulky	BranchedNon-bulky	FALSE	non-polarnon-polar	TRUE	1.11055	0.701193	TRUE	FALSE	10	11	foldsheet	unknown	3.8	-0.4	-4.2	166.7	60.1	-106.6	0.577941	-17.263	0.9979	H	1.34	h	1.22	B	0.53	i	0.81	-0.81	-0.41	26.4295	138	3.854	6.704	3.854	0.663467	-7.065	-14.114	-10.828	0.153429
Leu550Ala	-1.44021	550	L	A	non-polar	non-polar	Branched	Non-bulky	BranchedNon-bulky	FALSE	non-polarnon-polar	TRUE	-0.420653	0.943927	TRUE	FALSE	10	11	foldsheet	unknown	3.8	1.8	-2	166.7	88.6	-78.1	0.57932	-15.649	0.9879	H	1.34	h	1.22	H	1.45	I	0.97	0.11	-0.25	26.4295	96	3.854	6.704	3.854	0.522856	-7.065	-14.114	-10.828	0.105056
Leu550Val	-4.37597	550	L	V	non-polar	non-polar	Branched	Branched	BranchedBranched	TRUE	non-polarnon-polar	TRUE	1.57585	0.66551	TRUE	FALSE	10	11	foldsheet	unknown	3.8	4.2	0.4	166.7	140	-26.7	0.610387	-11.683	0.6967	H	1.34	h	1.22	h	1.14	H	1.65	-0.2	0.43	26.4295	32	3.854	6.704	3.854	0.380951	-7.065	-14.114	-10.828	0.0712491
Leu550Cys	1.8292	550	L	C	non-polar	polar	Branched	Non-bulky	BranchedNon-bulky	FALSE	non-polarpolar	FALSE	1.8857	0.577184	TRUE	FALSE	10	11	foldsheet	unknown	3.8	2.5	-1.3	166.7	108.5	-58.2	0.585994	-15.271	0.9682	H	1.34	h	1.22	i	0.77	h	1.3	-0.57	0.08	26.4295	198	3.854	6.704	3.854	0.532531	-7.065	-14.114	-10.828	0.0877339
Leu550Pro	-4.1842	550	L	P	non-polar	non-polar	Branched	Ring	BranchedRing	FALSE	non-polarnon-polar	TRUE	-3.04256	0.0975388	TRUE	FALSE	10	11	foldsheet	unknown	3.8	-1.6	-5.4	166.7	112.7	-54	0.559318	-13.233	0.9985	H	1.34	h	1.22	B	0.59	b	0.62	-0.75	-0.6	26.4295	98	3.854	6.704	3.854	0.69963	-7.065	-14.114	-10.828	0.167357
Leu550Ile	-1.77097	550	L	I	non-polar	non-polar	Branched	Branched	BranchedBranched	TRUE	non-polarnon-polar	TRUE	1.29811	0.604719	TRUE	FALSE	10	11	foldsheet	unknown	3.8	4.5	0.7	166.7	166.7	0	0.51023	-13.749	0.6149	H	1.34	h	1.22	I	1	H	1.6	-0.34	0.38	26.4295	5	3.854	6.704	3.854	0.33653	-7.065	-14.114	-10.828	0.0640824
Leu550Met	4.37565	550	L	M	non-polar	non-polar	Branched	Non-bulky	BranchedNon-bulky	FALSE	non-polarnon-polar	TRUE	1.06699	0.71487	TRUE	FALSE	10	11	foldsheet	unknown	3.8	1.9	-1.9	166.7	162.9	-3.8	0.617881	-12.914	0.6081	H	1.34	h	1.22	h	1.2	H	1.67	-0.14	0.45	26.4295	15	3.854	6.704	3.854	0.368884	-7.065	-14.114	-10.828	0.067692
Leu550Trp	1.14804	550	L	W	non-polar	non-polar	Branched	Ring	BranchedRing	FALSE	non-polarnon-polar	TRUE	-2.068	0.604719	TRUE	FALSE	10	11	foldsheet	unknown	3.8	-0.9	-4.7	166.7	227.8	61.1	0.552676	-14.164	0.9282	H	1.34	h	1.22	h	1.14	h	1.19	-0.2	-0.03	26.4295	61	3.854	6.704	3.854	0.421314	-7.065	-14.114	-10.828	0.120662
Leu550Phe	-0.224853	550	L	F	non-polar	non-polar	Branched	Ring	BranchedRing	FALSE	non-polarnon-polar	TRUE	-0.919385	0.822753	TRUE	FALSE	10	11	foldsheet	unknown	3.8	2.8	-1	166.7	189.9	23.2	0.256083	-10.194	0.587	H	1.34	h	1.22	h	1.12	h	1.28	-0.22	0.06	26.4295	22	3.854	6.704	3.854	0.318666	-7.065	-14.114	-10.828	0.0834317
Leu550Ser	-4.41091	550	L	S	non-polar	polar	Branched	Non-bulky	BranchedNon-bulky	FALSE	non-polarpolar	FALSE	2.04047	0.465555	TRUE	FALSE	10	11	foldsheet	unknown	3.8	-0.8	-4.6	166.7	89	-77.7	0.43735	-13.9	0.9961	H	1.34	h	1.22	i	0.79	b	0.72	-0.55	-0.5	26.4295	145	3.854	6.704	3.854	0.579447	-7.065	-14.114	-10.828	0.124385
Leu550Thr	-5.46621	550	L	T	non-polar	polar	Branched	Non-bulky	BranchedNon-bulky	FALSE	non-polarpolar	FALSE	4.47974	0.162174	TRUE	FALSE	10	11	foldsheet	unknown	3.8	-0.7	-4.5	166.7	116.1	-50.6	0.593051	-15.785	0.9869	H	1.34	h	1.22	i	0.82	h	1.2	-0.52	-0.02	26.4295	92	3.854	6.704	3.854	0.499429	-7.065	-14.114	-10.828	0.103821
Leu550Tyr	2.0545	550	L	Y	non-polar	polar	Branched	Ring	BranchedRing	FALSE	non-polarpolar	FALSE	3.67788	0.145602	TRUE	FALSE	10	11	foldsheet	unknown	3.8	-1.3	-5.1	166.7	193.6	26.9	0.613888	-17.394	0.9235	H	1.34	h	1.22	b	0.61	h	1.29	-0.73	0.07	26.4295	36	3.854	6.704	3.854	0.385215	-7.065	-14.114	-10.828	0.11201
Leu550Asn	-5.49429	550	L	N	non-polar	polar	Branched	Non-bulky	BranchedNon-bulky	FALSE	non-polarpolar	FALSE	-0.736042	0.872272	TRUE	FALSE	10	11	foldsheet	unknown	3.8	-3.5	-7.3	166.7	114.1	-52.6	0.515702	-17.459	0.9965	H	1.34	h	1.22	b	0.73	b	0.65	-0.61	-0.57	26.4295	153	3.854	6.704	3.854	0.503732	-7.065	-14.114	-10.828	0.134913
Leu550Gln	-3.70804	550	L	Q	non-polar	polar	Branched	Non-bulky	BranchedNon-bulky	FALSE	non-polarpolar	FALSE	2.65144	0.476478	TRUE	FALSE	10	11	foldsheet	unknown	3.8	-3.5	-7.3	166.7	143.8	-22.9	0.639806	-14.52	0.9782	H	1.34	h	1.22	h	1.17	h	1.23	-0.17	0.01	26.4295	113	3.854	6.704	3.854	0.503396	-7.065	-14.114	-10.828	0.121444
Leu550Lys	-1.74003	550	L	K	non-polar	+ charge	Branched	Non-bulky	BranchedNon-bulky	FALSE	non-polar+ charge	FALSE	1.71095	0.604719	TRUE	FALSE	10	11	foldsheet	unknown	3.8	-3.9	-7.7	166.7	168.6	1.9	0.607976	-15.822	0.985	H	1.34	h	1.22	I	1.07	b	0.74	-0.27	-0.48	26.4295	107	3.854	6.704	3.854	0.593049	-7.065	-14.114	-10.828	0.151803
Leu550Arg	-5.17383	550	L	R	non-polar	+ charge	Branched	Non-bulky	BranchedNon-bulky	FALSE	non-polar+ charge	FALSE	2.16658	0.543893	TRUE	FALSE	10	11	foldsheet	unknown	3.8	-4.5	-8.3	166.7	173.4	6.7	0.589959	-12.594	0.9624	H	1.34	h	1.22	i	0.79	i	0.9	-0.55	-0.32	26.4295	102	3.854	6.704	3.854	0.517872	-7.065	-14.114	-10.828	0.154125
Leu550His	-3.22546	550	L	H	non-polar	+ charge	Branched	Ring	BranchedRing	FALSE	non-polar+ charge	FALSE	-0.69202	0.899507	TRUE	FALSE	10	11	foldsheet	unknown	3.8	-3.2	-7	166.7	153.2	-13.5	0.593236	-14.116	0.9721	H	1.34	h	1.22	h	1.24	b	0.71	-0.1	-0.51	26.4295	99	3.854	6.704	3.854	0.426424	-7.065	-14.114	-10.828	0.131375
Leu550Asp	-3.74918	550	L	D	non-polar	- charge	Branched	Non-bulky	BranchedNon-bulky	FALSE	non-polar- charge	FALSE	-4.50291	0.0454828	TRUE	FALSE	10	11	foldsheet	unknown	3.8	-3.5	-7.3	166.7	111.1	-55.6	0.601374	-17.659	0.9997	H	1.34	h	1.22	i	0.98	i	0.8	-0.36	-0.42	26.4295	172	3.854	6.704	3.854	0.574029	-7.065	-14.114	-10.828	0.171538
Leu550Glu	-5.71191	550	L	E	non-polar	- charge	Branched	Non-bulky	BranchedNon-bulky	FALSE	non-polar- charge	FALSE	-0.405944	0.879862	TRUE	FALSE	10	11	foldsheet	unknown	3.8	-3.5	-7.3	166.7	138.4	-28.3	0.594984	-18.209	0.9975	H	1.34	h	1.22	H	1.53	B	0.26	0.19	-0.96	26.4295	138	3.854	6.704	3.854	0.554135	-7.065	-14.114	-10.828	0.148856
Met551Gly	-6.18909	551	M	G	non-polar	non-polar	Non-bulky	Non-bulky	Non-bulkyNon-bulky	TRUE	non-polarnon-polar	TRUE	0.430857	0.90768	TRUE	FALSE	10	11	foldsheet	unknown	1.9	-0.4	-2.3	162.9	60.1	-102.8	0.636715	-16.447	0.9993	h	1.2	H	1.67	B	0.53	i	0.81	-0.67	-0.86	26.0974	127	3.854	9.993	3.854	0.394723	-7.928	-17.126	-13.073	0.0979155
Met551Ala	-3.17532	551	M	A	non-polar	non-polar	Non-bulky	Non-bulky	Non-bulkyNon-bulky	TRUE	non-polarnon-polar	TRUE	3.90781	0.141378	TRUE	FALSE	10	11	foldsheet	unknown	1.9	1.8	-0.1	162.9	88.6	-74.3	0.583961	-15.661	0.9991	h	1.2	H	1.67	H	1.45	I	0.97	0.25	-0.7	26.0974	84	3.854	9.993	3.854	0.352347	-7.928	-17.126	-13.073	0.0733218
Met551Val	-3.14724	551	M	V	non-polar	non-polar	Non-bulky	Branched	Non-bulkyBranched	FALSE	non-polarnon-polar	TRUE	1.96435	0.477011	TRUE	FALSE	10	11	foldsheet	Uncertain significance	1.9	4.2	2.3	162.9	140	-22.9	0.640343	-13.442	0.9899	h	1.2	H	1.67	h	1.14	H	1.65	-0.06	-0.02	26.0974	21	3.854	9.993	3.854	0.317229	-7.928	-17.126	-13.073	0.057594
Met551Cys	-5.75276	551	M	C	non-polar	polar	Non-bulky	Non-bulky	Non-bulkyNon-bulky	TRUE	non-polarpolar	FALSE	2.41587	0.418079	TRUE	FALSE	10	11	foldsheet	unknown	1.9	2.5	0.6	162.9	108.5	-54.4	0.567376	-19.497	0.9947	h	1.2	H	1.67	i	0.77	h	1.3	-0.43	-0.37	26.0974	196	3.854	9.993	3.854	0.36778	-7.928	-17.126	-13.073	0.0675676
Met551Pro	-6.41884	551	M	P	non-polar	non-polar	Non-bulky	Ring	Non-bulkyRing	FALSE	non-polarnon-polar	TRUE	0.791306	0.879862	TRUE	FALSE	10	11	foldsheet	unknown	1.9	-1.6	-3.5	162.9	112.7	-50.2	0.61158	-20.174	0.9997	h	1.2	H	1.67	B	0.59	b	0.62	-0.61	-1.05	26.0974	87	3.854	9.993	3.854	0.680099	-7.928	-17.126	-13.073	0.144912
Met551Leu	-3.683	551	M	L	non-polar	non-polar	Non-bulky	Branched	Non-bulkyBranched	FALSE	non-polarnon-polar	TRUE	1.07136	0.740455	TRUE	FALSE	10	11	foldsheet	unknown	1.9	3.8	1.9	162.9	166.7	3.8	0.638559	-12.993	0.879	h	1.2	H	1.67	H	1.34	h	1.22	0.14	-0.45	26.0974	15	3.854	9.993	3.854	0.220549	-7.928	-17.126	-13.073	0.0472336
Met551Ile	-5.05356	551	M	I	non-polar	non-polar	Non-bulky	Branched	Non-bulkyBranched	FALSE	non-polarnon-polar	TRUE	0.0542483	0.988986	TRUE	FALSE	10	11	foldsheet	Uncertain significance	1.9	4.5	2.6	162.9	166.7	3.8	0.612574	-10.188	0.9986	h	1.2	H	1.67	I	1	H	1.6	-0.2	-0.07	26.0974	10	3.854	9.993	3.854	0.315343	-7.928	-17.126	-13.073	0.0572792
Met551Trp	-1.61501	551	M	W	non-polar	non-polar	Non-bulky	Ring	Non-bulkyRing	FALSE	non-polarnon-polar	TRUE	1.44078	0.591575	TRUE	FALSE	10	11	foldsheet	unknown	1.9	-0.9	-2.8	162.9	227.8	64.9	0.623105	-20.253	0.9951	h	1.2	H	1.67	h	1.14	h	1.19	-0.06	-0.48	26.0974	67	3.854	9.993	3.854	0.273633	-7.928	-17.126	-13.073	0.0908054
Met551Phe	-4.19926	551	M	F	non-polar	non-polar	Non-bulky	Ring	Non-bulkyRing	FALSE	non-polarnon-polar	TRUE	1.01806	0.792757	TRUE	FALSE	10	11	foldsheet	unknown	1.9	2.8	0.9	162.9	189.9	27	0.639547	-16.931	0.9573	h	1.2	H	1.67	h	1.12	h	1.28	-0.08	-0.39	26.0974	28	3.854	9.993	3.854	0.272647	-7.928	-17.126	-13.073	0.0637724
Met551Ser	-5.386	551	M	S	non-polar	polar	Non-bulky	Non-bulky	Non-bulkyNon-bulky	TRUE	non-polarpolar	FALSE	-0.231448	0.941567	TRUE	FALSE	10	11	foldsheet	unknown	1.9	-0.8	-2.7	162.9	89	-73.9	0.630519	-15.268	0.9985	h	1.2	H	1.67	i	0.79	b	0.72	-0.41	-0.95	26.0974	135	3.854	9.993	3.854	0.380916	-7.928	-17.126	-13.073	0.0856726
Met551Thr	-4.13101	551	M	T	non-polar	polar	Non-bulky	Non-bulky	Non-bulkyNon-bulky	TRUE	non-polarpolar	FALSE	1.13024	0.743028	TRUE	FALSE	10	11	foldsheet	unknown	1.9	-0.7	-2.6	162.9	116.1	-46.8	0.626627	-14.673	0.9995	h	1.2	H	1.67	i	0.82	h	1.2	-0.38	-0.47	26.0974	81	3.854	9.993	3.854	0.37221	-7.928	-17.126	-13.073	0.0693127
Met551Tyr	-6.46311	551	M	Y	non-polar	polar	Non-bulky	Ring	Non-bulkyRing	FALSE	non-polarpolar	FALSE	1.67372	0.617144	TRUE	FALSE	10	11	foldsheet	unknown	1.9	-1.3	-3.2	162.9	193.6	30.7	0.610052	-18.493	0.9962	h	1.2	H	1.67	b	0.61	h	1.29	-0.59	-0.38	26.0974	36	3.854	9.993	3.854	0.305643	-7.928	-17.126	-13.073	0.0818739
Met551Asn	-7.37718	551	M	N	non-polar	polar	Non-bulky	Non-bulky	Non-bulkyNon-bulky	TRUE	non-polarpolar	FALSE	-0.164311	0.974181	TRUE	FALSE	10	11	foldsheet	unknown	1.9	-3.5	-5.4	162.9	114.1	-48.8	0.621926	-14.744	0.9988	h	1.2	H	1.67	b	0.73	b	0.65	-0.47	-1.02	26.0974	142	3.854	9.993	3.854	0.282284	-7.928	-17.126	-13.073	0.0948971
Met551Gln	-3.22863	551	M	Q	non-polar	polar	Non-bulky	Non-bulky	Non-bulkyNon-bulky	TRUE	non-polarpolar	FALSE	1.35491	0.718028	TRUE	FALSE	10	11	foldsheet	unknown	1.9	-3.5	-5.4	162.9	143.8	-19.1	0.628654	-16.5	0.9812	h	1.2	H	1.67	h	1.17	h	1.23	-0.03	-0.44	26.0974	101	3.854	9.993	3.854	0.317503	-7.928	-17.126	-13.073	0.0796568
Met551Lys	-4.1208	551	M	K	non-polar	+ charge	Non-bulky	Non-bulky	Non-bulkyNon-bulky	TRUE	non-polar+ charge	FALSE	1.59273	0.637719	TRUE	FALSE	10	11	foldsheet	unknown	1.9	-3.9	-5.8	162.9	168.6	5.7	0.638137	-15.927	0.9964	h	1.2	H	1.67	I	1.07	b	0.74	-0.13	-0.93	26.0974	95	3.854	9.993	3.854	0.352173	-7.928	-17.126	-13.073	0.089275
Met551Arg	-5.16056	551	M	R	non-polar	+ charge	Non-bulky	Non-bulky	Non-bulkyNon-bulky	TRUE	non-polar+ charge	FALSE	-0.175076	0.948518	TRUE	FALSE	10	11	foldsheet	unknown	1.9	-4.5	-6.4	162.9	173.4	10.5	0.63916	-15.918	0.9964	h	1.2	H	1.67	i	0.79	i	0.9	-0.41	-0.77	26.0974	91	3.854	9.993	3.854	0.314138	-7.928	-17.126	-13.073	0.105385
Met551His	-4.46118	551	M	H	non-polar	+ charge	Non-bulky	Ring	Non-bulkyRing	FALSE	non-polar+ charge	FALSE	2.58053	0.436733	TRUE	FALSE	10	11	foldsheet	unknown	1.9	-3.2	-5.1	162.9	153.2	-9.7	0.637699	-15.322	0.9958	h	1.2	H	1.67	h	1.24	b	0.71	0.04	-0.96	26.0974	87	3.854	9.993	3.854	0.291891	-7.928	-17.126	-13.073	0.0941779
Met551Asp	-7.1955	551	M	D	non-polar	- charge	Non-bulky	Non-bulky	Non-bulkyNon-bulky	TRUE	non-polar- charge	FALSE	0.672746	0.820817	TRUE	FALSE	10	11	foldsheet	unknown	1.9	-3.5	-5.4	162.9	111.1	-51.8	0.587769	-16.384	0.9999	h	1.2	H	1.67	i	0.98	i	0.8	-0.22	-0.87	26.0974	160	3.854	9.993	3.854	0.326971	-7.928	-17.126	-13.073	0.119205
Met551Glu	-5.67894	551	M	E	non-polar	- charge	Non-bulky	Non-bulky	Non-bulkyNon-bulky	TRUE	non-polar- charge	FALSE	0.474881	0.884111	TRUE	FALSE	10	11	foldsheet	unknown	1.9	-3.5	-5.4	162.9	138.4	-24.5	0.632163	-20.398	0.9988	h	1.2	H	1.67	H	1.53	B	0.26	0.33	-1.41	26.0974	126	3.854	9.993	3.854	0.355328	-7.928	-17.126	-13.073	0.101977
Lys552Gly	-3.0305	552	K	G	+ charge	non-polar	Non-bulky	Non-bulky	Non-bulkyNon-bulky	TRUE	+ chargenon-polar	FALSE	3.59346	0.304905	FALSE	FALSE	9	11	disordered	unknown	-3.9	-0.4	3.5	168.6	60.1	-108.5	0.519852	-12.614	0.9848	I	1.07	b	0.74	B	0.53	i	0.81	-0.54	0.07	26.3655	127	3.859	9.865	3.859	0.381253	-5.783	-16.428	-16.204	0.074456
Lys552Ala	-0.191533	552	K	A	+ charge	non-polar	Non-bulky	Non-bulky	Non-bulkyNon-bulky	TRUE	+ chargenon-polar	FALSE	-0.308005	0.977537	FALSE	FALSE	9	11	disordered	unknown	-3.9	1.8	5.7	168.6	88.6	-80	0.459819	-14.554	0.9845	I	1.07	b	0.74	H	1.45	I	0.97	0.38	0.23	26.3655	106	3.859	9.865	3.859	0.307907	-5.783	-16.428	-16.204	0.0553499
Lys552Val	-0.0360495	552	K	V	+ charge	non-polar	Non-bulky	Branched	Non-bulkyBranched	FALSE	+ chargenon-polar	FALSE	1.23754	0.733547	FALSE	FALSE	9	11	disordered	unknown	-3.9	4.2	8.1	168.6	140	-28.6	0.58246	-15.435	0.983	I	1.07	b	0.74	h	1.14	H	1.65	0.07	0.91	26.3655	97	3.859	9.865	3.859	0.25043	-5.783	-16.428	-16.204	0.0622601
Lys552Cys	1.22496	552	K	C	+ charge	polar	Non-bulky	Non-bulky	Non-bulkyNon-bulky	TRUE	+ chargepolar	FALSE	-0.0826002	0.98697	FALSE	FALSE	9	11	disordered	unknown	-3.9	2.5	6.4	168.6	108.5	-60.1	0.580704	-11.681	0.9933	I	1.07	b	0.74	i	0.77	h	1.3	-0.3	0.56	26.3655	202	3.859	9.865	3.859	0.359285	-5.783	-16.428	-16.204	0.0596069
Lys552Pro	-1.56239	552	K	P	+ charge	non-polar	Non-bulky	Ring	Non-bulkyRing	FALSE	+ chargenon-polar	FALSE	2.84868	0.357793	FALSE	FALSE	9	11	disordered	unknown	-3.9	-1.6	2.3	168.6	112.7	-55.9	0.53017	-13.946	0.9782	I	1.07	b	0.74	B	0.59	b	0.62	-0.48	-0.12	26.3655	103	3.859	9.865	3.859	0.621374	-5.783	-16.428	-16.204	0.104362
Lys552Leu	-0.987138	552	K	L	+ charge	non-polar	Non-bulky	Branched	Non-bulkyBranched	FALSE	+ chargenon-polar	FALSE	1.14161	0.597006	FALSE	FALSE	9	11	disordered	unknown	-3.9	3.8	7.7	168.6	166.7	-1.9	0.539775	-14.189	0.9711	I	1.07	b	0.74	H	1.34	h	1.22	0.27	0.48	26.3655	107	3.859	9.865	3.859	0.205113	-5.783	-16.428	-16.204	0.0582038
Lys552Ile	-1.79826	552	K	I	+ charge	non-polar	Non-bulky	Branched	Non-bulkyBranched	FALSE	+ chargenon-polar	FALSE	2.09453	0.543893	FALSE	FALSE	9	11	disordered	unknown	-3.9	4.5	8.4	168.6	166.7	-1.9	0.553845	-14.682	0.9903	I	1.07	b	0.74	I	1	H	1.6	-0.07	0.86	26.3655	102	3.859	9.865	3.859	0.230433	-5.783	-16.428	-16.204	0.0615263
Lys552Met	-4.11064	552	K	M	+ charge	non-polar	Non-bulky	Non-bulky	Non-bulkyNon-bulky	TRUE	+ chargenon-polar	FALSE	0.317747	0.949708	FALSE	FALSE	9	11	disordered	unknown	-3.9	1.9	5.8	168.6	162.9	-5.7	0.450826	-13.172	0.9705	I	1.07	b	0.74	h	1.2	H	1.67	0.13	0.93	26.3655	95	3.859	9.865	3.859	0.246445	-5.783	-16.428	-16.204	0.0541126
Lys552Trp	-1.72943	552	K	W	+ charge	non-polar	Non-bulky	Ring	Non-bulkyRing	FALSE	+ chargenon-polar	FALSE	3.13154	0.221681	FALSE	FALSE	9	11	disordered	unknown	-3.9	-0.9	3	168.6	227.8	59.2	0.632829	-12.121	0.9953	I	1.07	b	0.74	h	1.14	h	1.19	0.07	0.45	26.3655	110	3.859	9.865	3.859	0.207978	-5.783	-16.428	-16.204	0.0740255
Lys552Phe	-4.57336	552	K	F	+ charge	non-polar	Non-bulky	Ring	Non-bulkyRing	FALSE	+ chargenon-polar	FALSE	-0.611411	0.768583	FALSE	FALSE	9	11	disordered	unknown	-3.9	2.8	6.7	168.6	189.9	21.3	0.550641	-17.541	0.998	I	1.07	b	0.74	h	1.12	h	1.28	0.05	0.54	26.3655	102	3.859	9.865	3.859	0.242933	-5.783	-16.428	-16.204	0.0647777
Lys552Ser	-3.67149	552	K	S	+ charge	polar	Non-bulky	Non-bulky	Non-bulkyNon-bulky	TRUE	+ chargepolar	FALSE	1.2617	0.755756	FALSE	FALSE	9	11	disordered	unknown	-3.9	-0.8	3.1	168.6	89	-79.6	0.51686	-12.097	0.9899	I	1.07	b	0.74	i	0.79	b	0.72	-0.28	-0.02	26.3655	121	3.859	9.865	3.859	0.335681	-5.783	-16.428	-16.204	0.0608005
Lys552Thr	-1.96896	552	K	T	+ charge	polar	Non-bulky	Non-bulky	Non-bulkyNon-bulky	TRUE	+ chargepolar	FALSE	2.85104	0.284134	FALSE	FALSE	9	11	disordered	unknown	-3.9	-0.7	3.2	168.6	116.1	-52.5	0.534435	-12.488	0.9638	I	1.07	b	0.74	i	0.82	h	1.2	-0.25	0.46	26.3655	78	3.859	9.865	3.859	0.300683	-5.783	-16.428	-16.204	0.0592013
Lys552Tyr	0.022007	552	K	Y	+ charge	polar	Non-bulky	Ring	Non-bulkyRing	FALSE	+ chargepolar	FALSE	1.67593	0.645359	FALSE	FALSE	9	11	disordered	unknown	-3.9	-1.3	2.6	168.6	193.6	25	0.419808	-16.461	0.9884	I	1.07	b	0.74	b	0.61	h	1.29	-0.46	0.55	26.3655	85	3.859	9.865	3.859	0.254993	-5.783	-16.428	-16.204	0.0622148
Lys552Asn	-6.31671	552	K	N	+ charge	polar	Non-bulky	Non-bulky	Non-bulkyNon-bulky	TRUE	+ chargepolar	FALSE	1.868	0.592441	FALSE	FALSE	9	11	disordered	unknown	-3.9	-3.5	0.4	168.6	114.1	-54.5	0.391352	-11.63	0.9847	I	1.07	b	0.74	b	0.73	b	0.65	-0.34	-0.09	26.3655	94	3.859	9.865	3.859	0.307832	-5.783	-16.428	-16.204	0.0626322
Lys552Gln	-1.4252	552	K	Q	+ charge	polar	Non-bulky	Non-bulky	Non-bulkyNon-bulky	TRUE	+ chargepolar	FALSE	3.40562	0.231356	FALSE	FALSE	9	11	disordered	unknown	-3.9	-3.5	0.4	168.6	143.8	-24.8	0.623292	-11.053	0.8239	I	1.07	b	0.74	h	1.17	h	1.23	0.1	0.49	26.3655	53	3.859	9.865	3.859	0.295177	-5.783	-16.428	-16.204	0.0543591
Lys552Arg	1.6295	552	K	R	+ charge	+ charge	Non-bulky	Non-bulky	Non-bulkyNon-bulky	TRUE	+ charge+ charge	TRUE	0.788398	0.902742	FALSE	FALSE	9	11	disordered	unknown	-3.9	-4.5	-0.6	168.6	173.4	4.8	0.128484	-3.805	0.1465	I	1.07	b	0.74	i	0.79	i	0.9	-0.28	0.16	26.3655	26	3.859	9.865	3.859	0.220813	-5.783	-16.428	-16.204	0.0455082
Lys552His	-2.85911	552	K	H	+ charge	+ charge	Non-bulky	Ring	Non-bulkyRing	FALSE	+ charge+ charge	TRUE	0.236599	0.962344	FALSE	FALSE	9	11	disordered	unknown	-3.9	-3.2	0.7	168.6	153.2	-15.4	0.510811	-11.753	0.8987	I	1.07	b	0.74	h	1.24	b	0.71	0.17	-0.03	26.3655	32	3.859	9.865	3.859	0.277533	-5.783	-16.428	-16.204	0.057404
Lys552Asp	-4.14332	552	K	D	+ charge	- charge	Non-bulky	Non-bulky	Non-bulkyNon-bulky	TRUE	+ charge- charge	FALSE	-0.759145	0.825934	FALSE	FALSE	9	11	disordered	unknown	-3.9	-3.5	0.4	168.6	111.1	-57.5	0.387423	-15.755	0.9952	I	1.07	b	0.74	i	0.98	i	0.8	-0.09	0.06	26.3655	101	3.859	9.865	3.859	0.355844	-5.783	-16.428	-16.204	0.0760658
Lys552Glu	-3.19894	552	K	E	+ charge	- charge	Non-bulky	Non-bulky	Non-bulkyNon-bulky	TRUE	+ charge- charge	FALSE	1.65372	0.626329	FALSE	FALSE	9	11	disordered	unknown	-3.9	-3.5	0.4	168.6	138.4	-30.2	0.540344	-14.092	0.9713	I	1.07	b	0.74	H	1.53	B	0.26	0.46	-0.48	26.3655	56	3.859	9.865	3.859	0.305746	-5.783	-16.428	-16.204	0.0632181
Ser553Gly	-4.11975	553	S	G	polar	non-polar	Non-bulky	Non-bulky	Non-bulkyNon-bulky	TRUE	polarnon-polar	FALSE	1.15712	0.746808	TRUE	FALSE	10	11	disordered	unknown	-0.8	-0.4	0.4	89	60.1	-28.9	0.60199	-12.158	0.5615	i	0.79	b	0.72	B	0.53	i	0.81	-0.26	0.09	26.0929	56	5.557	13.72	5.557	0.291928	-7.113	-19.614	-17.975	0.0359372
Ser553Ala	1.4873	553	S	A	polar	non-polar	Non-bulky	Non-bulky	Non-bulkyNon-bulky	TRUE	polarnon-polar	FALSE	3.02202	0.322631	TRUE	FALSE	10	11	disordered	unknown	-0.8	1.8	2.6	89	88.6	-0.4	0.292341	-10.366	0.2849	i	0.79	b	0.72	H	1.45	I	0.97	0.66	0.25	26.0929	99	5.557	13.72	5.557	0.268914	-7.113	-19.614	-17.975	0.0302955
Ser553Val	1.07902	553	S	V	polar	non-polar	Non-bulky	Branched	Non-bulkyBranched	FALSE	polarnon-polar	FALSE	1.10343	0.780512	TRUE	FALSE	10	11	disordered	unknown	-0.8	4.2	5	89	140	51	0.608698	-16.178	0.9265	i	0.79	b	0.72	h	1.14	H	1.65	0.35	0.93	26.0929	124	5.557	13.72	5.557	0.28439	-7.113	-19.614	-17.975	0.0408773
Ser553Cys	2.50625	553	S	C	polar	polar	Non-bulky	Non-bulky	Non-bulkyNon-bulky	TRUE	polarpolar	TRUE	0.177156	0.982001	TRUE	FALSE	10	11	disordered	unknown	-0.8	2.5	3.3	89	108.5	19.5	0.538529	-13.053	0.7058	i	0.79	b	0.72	i	0.77	h	1.3	-0.02	0.58	26.0929	112	5.557	13.72	5.557	0.320013	-7.113	-19.614	-17.975	0.0346301
Ser553Pro	-5.28962	553	S	P	polar	non-polar	Non-bulky	Ring	Non-bulkyRing	FALSE	polarnon-polar	FALSE	1.22529	0.743998	TRUE	FALSE	10	11	disordered	unknown	-0.8	-1.6	-0.8	89	112.7	23.7	0.623953	-11.677	0.9714	i	0.79	b	0.72	B	0.59	b	0.62	-0.2	-0.1	26.0929	74	5.557	13.72	5.557	0.333885	-7.113	-19.614	-17.975	0.0568332
Ser553Leu	1.2765	553	S	L	polar	non-polar	Non-bulky	Branched	Non-bulkyBranched	FALSE	polarnon-polar	FALSE	-0.862178	0.772469	TRUE	FALSE	10	11	disordered	Uncertain significance	-0.8	3.8	4.6	89	166.7	77.7	0.604734	-13.82	0.7867	i	0.79	b	0.72	H	1.34	h	1.22	0.55	0.5	26.0929	145	5.557	13.72	5.557	0.249136	-7.113	-19.614	-17.975	0.0445855
Ser553Ile	2.79862	553	S	I	polar	non-polar	Non-bulky	Branched	Non-bulkyBranched	FALSE	polarnon-polar	FALSE			TRUE	FALSE	10	11	disordered	unknown	-0.8	4.5	5.3	89	166.7	77.7	0.582826	-14.832	0.9584	i	0.79	b	0.72	I	1	H	1.6	0.21	0.88	26.0929	142	5.557	13.72	5.557	0.283515	-7.113	-19.614	-17.975	0.0445166
Ser553Met	-1.59979	553	S	M	polar	non-polar	Non-bulky	Non-bulky	Non-bulkyNon-bulky	TRUE	polarnon-polar	FALSE	1.07534	0.718028	TRUE	FALSE	10	11	disordered	unknown	-0.8	1.9	2.7	89	162.9	73.9	0.624681	-15.135	0.8543	i	0.79	b	0.72	h	1.2	H	1.67	0.41	0.95	26.0929	135	5.557	13.72	5.557	0.26825	-7.113	-19.614	-17.975	0.0377307
Ser553Trp	2.4209	553	S	W	polar	non-polar	Non-bulky	Ring	Non-bulkyRing	FALSE	polarnon-polar	FALSE	0.678862	0.879862	TRUE	FALSE	10	11	disordered	Uncertain significance	-0.8	-0.9	-0.1	89	227.8	138.8	0.581702	-16.502	0.9621	i	0.79	b	0.72	h	1.14	h	1.19	0.35	0.47	26.0929	177	5.557	13.72	5.557	0.224024	-7.113	-19.614	-17.975	0.0489784
Ser553Phe	0.797513	553	S	F	polar	non-polar	Non-bulky	Ring	Non-bulkyRing	FALSE	polarnon-polar	FALSE	0.755551	0.884111	TRUE	FALSE	10	11	disordered	unknown	-0.8	2.8	3.6	89	189.9	100.9	0.565725	-13.409	0.952	i	0.79	b	0.72	h	1.12	h	1.28	0.33	0.56	26.0929	155	5.557	13.72	5.557	0.250049	-7.113	-19.614	-17.975	0.0441902
Ser553Thr	0.999182	553	S	T	polar	polar	Non-bulky	Non-bulky	Non-bulkyNon-bulky	TRUE	polarpolar	TRUE	0.0177113	0.990912	TRUE	FALSE	10	11	disordered	unknown	-0.8	-0.7	0.1	89	116.1	27.1	0.590489	-8.983	0.5003	i	0.79	b	0.72	i	0.82	h	1.2	0.03	0.48	26.0929	58	5.557	13.72	5.557	0.257837	-7.113	-19.614	-17.975	0.0311198
Ser553Tyr	0.330716	553	S	Y	polar	polar	Non-bulky	Ring	Non-bulkyRing	FALSE	polarpolar	TRUE	0.10776	0.987346	TRUE	FALSE	10	11	disordered	unknown	-0.8	-1.3	-0.5	89	193.6	104.6	0.586038	-14.598	0.8943	i	0.79	b	0.72	b	0.61	h	1.29	-0.18	0.57	26.0929	144	5.557	13.72	5.557	0.250384	-7.113	-19.614	-17.975	0.0449333
Ser553Asn	1.31284	553	S	N	polar	polar	Non-bulky	Non-bulky	Non-bulkyNon-bulky	TRUE	polarpolar	TRUE	3.00666	0.288853	TRUE	FALSE	10	11	disordered	unknown	-0.8	-3.5	-2.7	89	114.1	25.1	0.60098	-10.003	0.788	i	0.79	b	0.72	b	0.73	b	0.65	-0.06	-0.07	26.0929	46	5.557	13.72	5.557	0.247251	-7.113	-19.614	-17.975	0.0339269
Ser553Gln	0.00606	553	S	Q	polar	polar	Non-bulky	Non-bulky	Non-bulkyNon-bulky	TRUE	polarpolar	TRUE	1.58666	0.680962	TRUE	FALSE	10	11	disordered	unknown	-0.8	-3.5	-2.7	89	143.8	54.8	0.626208	-15.217	0.943	i	0.79	b	0.72	h	1.17	h	1.23	0.38	0.51	26.0929	68	5.557	13.72	5.557	0.265768	-7.113	-19.614	-17.975	0.0381024
Ser553Lys	3.67287	553	S	K	polar	+ charge	Non-bulky	Non-bulky	Non-bulkyNon-bulky	TRUE	polar+ charge	FALSE			TRUE	FALSE	10	11	disordered	unknown	-0.8	-3.9	-3.1	89	168.6	79.6	0.6045	-14.001	0.992	i	0.79	b	0.72	I	1.07	b	0.74	0.28	0.02	26.0929	121	5.557	13.72	5.557	0.24465	-7.113	-19.614	-17.975	0.0409271
Ser553Arg	1.03742	553	S	R	polar	+ charge	Non-bulky	Non-bulky	Non-bulkyNon-bulky	TRUE	polar+ charge	FALSE	3.76276	0.279551	TRUE	FALSE	10	11	disordered	unknown	-0.8	-4.5	-3.7	89	173.4	84.4	0.638543	-13.603	0.9899	i	0.79	b	0.72	i	0.79	i	0.9	0	0.18	26.0929	110	5.557	13.72	5.557	0.241035	-7.113	-19.614	-17.975	0.0428929
Ser553His	0.855923	553	S	H	polar	+ charge	Non-bulky	Ring	Non-bulkyRing	FALSE	polar+ charge	FALSE	-0.453644	0.884111	TRUE	FALSE	10	11	disordered	unknown	-0.8	-3.2	-2.4	89	153.2	64.2	0.633435	-13.839	0.9311	i	0.79	b	0.72	h	1.24	b	0.71	0.45	-0.01	26.0929	89	5.557	13.72	5.557	0.229954	-7.113	-19.614	-17.975	0.0390652
Ser553Asp	-7.45908	553	S	D	polar	- charge	Non-bulky	Non-bulky	Non-bulkyNon-bulky	TRUE	polar- charge	FALSE	2.52891	0.480104	TRUE	FALSE	10	11	disordered	unknown	-0.8	-3.5	-2.7	89	111.1	22.1	0.572965	-14.96	0.9646	i	0.79	b	0.72	i	0.98	i	0.8	0.19	0.08	26.0929	65	5.557	13.72	5.557	0.224163	-7.113	-19.614	-17.975	0.0418789
Ser553Glu	-5.29322	553	S	E	polar	- charge	Non-bulky	Non-bulky	Non-bulkyNon-bulky	TRUE	polar- charge	FALSE	-0.316158	0.962777	TRUE	FALSE	10	11	disordered	unknown	-0.8	-3.5	-2.7	89	138.4	49.4	0.634584	-18.696	0.967	i	0.79	b	0.72	H	1.53	B	0.26	0.74	-0.46	26.0929	80	5.557	13.72	5.557	0.232466	-7.113	-19.614	-17.975	0.0406597
Thr554Gly	-1.81709	554	T	G	polar	non-polar	Non-bulky	Non-bulky	Non-bulkyNon-bulky	TRUE	polarnon-polar	FALSE	0.651895	0.802073	FALSE	FALSE	10	11	disordered	unknown	-0.7	-0.4	0.3	116.1	60.1	-56	0.640596	-14.452	0.9632	i	0.82	h	1.2	B	0.53	i	0.81	-0.29	-0.39	26.28	59	5.43	14.351	5.43	0.295863	-10.832	-18.54	-17.676	0.0798333
Thr554Ala	-2.14828	554	T	A	polar	non-polar	Non-bulky	Non-bulky	Non-bulkyNon-bulky	TRUE	polarnon-polar	FALSE	3.51808	0.214879	FALSE	FALSE	10	11	disordered	unknown	-0.7	1.8	2.5	116.1	88.6	-27.5	0.640133	-12.61	0.9069	i	0.82	h	1.2	H	1.45	I	0.97	0.63	-0.23	26.28	58	5.43	14.351	5.43	0.248962	-10.832	-18.54	-17.676	0.0601813
Thr554Val	-4.764	554	T	V	polar	non-polar	Non-bulky	Branched	Non-bulkyBranched	FALSE	polarnon-polar	FALSE	1.35121	0.687996	FALSE	FALSE	10	11	disordered	unknown	-0.7	4.2	4.9	116.1	140	23.9	0.636961	-13.172	0.9653	i	0.82	h	1.2	h	1.14	H	1.65	0.32	0.45	26.28	69	5.43	14.351	5.43	0.220938	-10.832	-18.54	-17.676	0.0596863
Thr554Cys	-7.40587	554	T	C	polar	polar	Non-bulky	Non-bulky	Non-bulkyNon-bulky	TRUE	polarpolar	TRUE	1.73679	0.593084	FALSE	FALSE	10	11	disordered	unknown	-0.7	2.5	3.2	116.1	108.5	-7.6	0.634532	-15.718	0.9913	i	0.82	h	1.2	i	0.77	h	1.3	-0.05	0.1	26.28	149	5.43	14.351	5.43	0.273806	-10.832	-18.54	-17.676	0.059659
Thr554Pro	-1.56061	554	T	P	polar	non-polar	Non-bulky	Ring	Non-bulkyRing	FALSE	polarnon-polar	FALSE	0.512506	0.884111	FALSE	FALSE	10	11	disordered	unknown	-0.7	-1.6	-0.9	116.1	112.7	-3.4	0.639855	-15.38	0.9199	i	0.82	h	1.2	B	0.59	b	0.62	-0.23	-0.58	26.28	38	5.43	14.351	5.43	0.426385	-10.832	-18.54	-17.676	0.111126
Thr554Leu	-3.72506	554	T	L	polar	non-polar	Non-bulky	Branched	Non-bulkyBranched	FALSE	polarnon-polar	FALSE	-0.056066	0.988986	FALSE	FALSE	10	11	disordered	unknown	-0.7	3.8	4.5	116.1	166.7	50.6	0.600072	-15.858	0.9632	i	0.82	h	1.2	H	1.34	h	1.22	0.52	0.02	26.28	92	5.43	14.351	5.43	0.205381	-10.832	-18.54	-17.676	0.0701098
Thr554Ile	-7.14458	554	T	I	polar	non-polar	Non-bulky	Branched	Non-bulkyBranched	FALSE	polarnon-polar	FALSE	0.664403	0.884111	FALSE	FALSE	10	11	disordered	unknown	-0.7	4.5	5.2	116.1	166.7	50.6	0.639618	-8.548	0.9938	i	0.82	h	1.2	I	1	H	1.6	0.18	0.4	26.28	89	5.43	14.351	5.43	0.216143	-10.832	-18.54	-17.676	0.0649166
Thr554Met	-4.43722	554	T	M	polar	non-polar	Non-bulky	Non-bulky	Non-bulkyNon-bulky	TRUE	polarnon-polar	FALSE	1.27059	0.743998	FALSE	FALSE	10	11	disordered	unknown	-0.7	1.9	2.6	116.1	162.9	46.8	0.640415	-12.68	0.9375	i	0.82	h	1.2	h	1.2	H	1.67	0.38	0.47	26.28	81	5.43	14.351	5.43	0.224239	-10.832	-18.54	-17.676	0.0642359
Thr554Trp	-5.63436	554	T	W	polar	non-polar	Non-bulky	Ring	Non-bulkyRing	FALSE	polarnon-polar	FALSE	-0.5306	0.922867	FALSE	FALSE	10	11	disordered	unknown	-0.7	-0.9	-0.2	116.1	227.8	111.7	0.633106	-17.66	0.9969	i	0.82	h	1.2	h	1.14	h	1.19	0.32	-0.01	26.28	128	5.43	14.351	5.43	0.189808	-10.832	-18.54	-17.676	0.0844219
Thr554Phe	-3.08809	554	T	F	polar	non-polar	Non-bulky	Ring	Non-bulkyRing	FALSE	polarnon-polar	FALSE	-1.71835	0.64286	FALSE	FALSE	10	11	disordered	unknown	-0.7	2.8	3.5	116.1	189.9	73.8	0.620164	-17.968	0.9948	i	0.82	h	1.2	h	1.12	h	1.28	0.3	0.08	26.28	103	5.43	14.351	5.43	0.209969	-10.832	-18.54	-17.676	0.0778819
Thr554Ser	-0.329976	554	T	S	polar	polar	Non-bulky	Non-bulky	Non-bulkyNon-bulky	TRUE	polarpolar	TRUE	-0.512809	0.884111	FALSE	FALSE	10	11	disordered	unknown	-0.7	-0.8	-0.1	116.1	89	-27.1	0.640407	-11.942	0.9039	i	0.82	h	1.2	i	0.79	b	0.72	-0.03	-0.48	26.28	58	5.43	14.351	5.43	0.245663	-10.832	-18.54	-17.676	0.0541294
Thr554Tyr	-10.5846	554	T	Y	polar	polar	Non-bulky	Ring	Non-bulkyRing	FALSE	polarpolar	TRUE	-0.839401	0.841406	FALSE	FALSE	10	11	disordered	unknown	-0.7	-1.3	-0.6	116.1	193.6	77.5	0.596955	-18.867	0.9954	i	0.82	h	1.2	b	0.61	h	1.29	-0.21	0.09	26.28	92	5.43	14.351	5.43	0.212915	-10.832	-18.54	-17.676	0.0763096
Thr554Asn	-1.48715	554	T	N	polar	polar	Non-bulky	Non-bulky	Non-bulkyNon-bulky	TRUE	polarpolar	TRUE	-0.48717	0.884111	FALSE	FALSE	10	11	disordered	unknown	-0.7	-3.5	-2.8	116.1	114.1	-2	0.640174	-13.82	0.9632	i	0.82	h	1.2	b	0.73	b	0.65	-0.09	-0.55	26.28	65	5.43	14.351	5.43	0.230152	-10.832	-18.54	-17.676	0.0716375
Thr554Gln	-2.07045	554	T	Q	polar	polar	Non-bulky	Non-bulky	Non-bulkyNon-bulky	TRUE	polarpolar	TRUE	0.608224	0.89846	FALSE	FALSE	10	11	disordered	unknown	-0.7	-3.5	-2.8	116.1	143.8	27.7	0.615378	-18.959	0.9692	i	0.82	h	1.2	h	1.17	h	1.23	0.35	0.03	26.28	42	5.43	14.351	5.43	0.238752	-10.832	-18.54	-17.676	0.0722062
Thr554Lys	3.13146	554	T	K	polar	+ charge	Non-bulky	Non-bulky	Non-bulkyNon-bulky	TRUE	polar+ charge	FALSE	0.971575	0.846444	FALSE	FALSE	10	11	disordered	unknown	-0.7	-3.9	-3.2	116.1	168.6	52.5	0.64043	-12.647	0.9493	i	0.82	h	1.2	I	1.07	b	0.74	0.25	-0.46	26.28	78	5.43	14.351	5.43	0.226829	-10.832	-18.54	-17.676	0.0793181
Thr554Arg	0.468441	554	T	R	polar	+ charge	Non-bulky	Non-bulky	Non-bulkyNon-bulky	TRUE	polar+ charge	FALSE	0.327207	0.949064	FALSE	FALSE	10	11	disordered	unknown	-0.7	-4.5	-3.8	116.1	173.4	57.3	0.637195	-13.313	0.9374	i	0.82	h	1.2	i	0.79	i	0.9	-0.03	-0.3	26.28	71	5.43	14.351	5.43	0.201606	-10.832	-18.54	-17.676	0.0811807
Thr554His	-4.63099	554	T	H	polar	+ charge	Non-bulky	Ring	Non-bulkyRing	FALSE	polar+ charge	FALSE	0.815375	0.743998	FALSE	FALSE	10	11	disordered	unknown	-0.7	-3.2	-2.5	116.1	153.2	37.1	0.62537	-18.908	0.9818	i	0.82	h	1.2	h	1.24	b	0.71	0.42	-0.49	26.28	47	5.43	14.351	5.43	0.211735	-10.832	-18.54	-17.676	0.0763011
Thr554Asp	-4.26376	554	T	D	polar	- charge	Non-bulky	Non-bulky	Non-bulkyNon-bulky	TRUE	polar- charge	FALSE	0.9525	0.846444	FALSE	FALSE	10	11	disordered	unknown	-0.7	-3.5	-2.8	116.1	111.1	-5	0.638252	-17.568	0.9942	i	0.82	h	1.2	i	0.98	i	0.8	0.16	-0.4	26.28	85	5.43	14.351	5.43	0.232586	-10.832	-18.54	-17.676	0.0919682
Thr554Glu	-3.06665	554	T	E	polar	- charge	Non-bulky	Non-bulky	Non-bulkyNon-bulky	TRUE	polar- charge	FALSE	2.92811	0.369732	FALSE	FALSE	10	11	disordered	unknown	-0.7	-3.5	-2.8	116.1	138.4	22.3	0.612266	-17.636	0.9899	i	0.82	h	1.2	H	1.53	B	0.26	0.71	-0.94	26.28	65	5.43	14.351	5.43	0.236679	-10.832	-18.54	-17.676	0.0809062
Asn555Gly	2.88895	555	N	G	polar	non-polar	Non-bulky	Non-bulky	Non-bulkyNon-bulky	TRUE	polarnon-polar	FALSE	0.729248	0.872272	FALSE	TRUE	5	11	disordered	unknown	-3.5	-0.4	3.1	114.1	60.1	-54	0.566394	-10.447	0.6352	b	0.73	b	0.65	B	0.53	i	0.81	-0.2	0.16	26.251	80	3.819	11.467	3.819	0.330425	-10.667	-14.698	-18.102	0.0933683
Asn555Ala	1.59071	555	N	A	polar	non-polar	Non-bulky	Non-bulky	Non-bulkyNon-bulky	TRUE	polarnon-polar	FALSE	-0.441609	0.912623	FALSE	TRUE	5	11	disordered	unknown	-3.5	1.8	5.3	114.1	88.6	-25.5	0.545921	-13.182	0.8301	b	0.73	b	0.65	H	1.45	I	0.97	0.72	0.32	26.251	111	3.819	11.467	3.819	0.330244	-10.667	-14.698	-18.102	0.080643
Asn555Val	-3.35921	555	N	V	polar	non-polar	Non-bulky	Branched	Non-bulkyBranched	FALSE	polarnon-polar	FALSE	-6.14491	0.0131865	FALSE	TRUE	5	11	disordered	unknown	-3.5	4.2	7.7	114.1	140	25.9	0.570194	-16.225	0.9495	b	0.73	b	0.65	h	1.14	H	1.65	0.41	1	26.251	133	3.819	11.467	3.819	0.336397	-10.667	-14.698	-18.102	0.101047
Asn555Cys	0.605915	555	N	C	polar	polar	Non-bulky	Non-bulky	Non-bulkyNon-bulky	TRUE	polarpolar	TRUE	2.5035	0.540412	FALSE	TRUE	5	11	disordered	unknown	-3.5	2.5	6	114.1	108.5	-5.6	0.556352	-9.478	0.6198	b	0.73	b	0.65	i	0.77	h	1.3	0.04	0.65	26.251	139	3.819	11.467	3.819	0.358082	-10.667	-14.698	-18.102	0.0829762
Asn555Pro	-5.57846	555	N	P	polar	non-polar	Non-bulky	Ring	Non-bulkyRing	FALSE	polarnon-polar	FALSE	-2.35339	0.36588	FALSE	TRUE	5	11	disordered	unknown	-3.5	-1.6	1.9	114.1	112.7	-1.4	0.559686	-12.508	0.9857	b	0.73	b	0.65	B	0.59	b	0.62	-0.14	-0.03	26.251	91	3.819	11.467	3.819	0.612172	-10.667	-14.698	-18.102	0.150776
Asn555Leu	1.02591	555	N	L	polar	non-polar	Non-bulky	Branched	Non-bulkyBranched	FALSE	polarnon-polar	FALSE	1.82014	0.60575	FALSE	TRUE	5	11	disordered	unknown	-3.5	3.8	7.3	114.1	166.7	52.6	0.407706	-13.596	0.8982	b	0.73	b	0.65	H	1.34	h	1.22	0.61	0.57	26.251	153	3.819	11.467	3.819	0.239859	-10.667	-14.698	-18.102	0.0959438
Asn555Ile	-5.14849	555	N	I	polar	non-polar	Non-bulky	Branched	Non-bulkyBranched	FALSE	polarnon-polar	FALSE	-5.93246	0.00544559	FALSE	TRUE	5	11	disordered	unknown	-3.5	4.5	8	114.1	166.7	52.6	0.623105	-15.691	0.9728	b	0.73	b	0.65	I	1	H	1.6	0.27	0.95	26.251	149	3.819	11.467	3.819	0.346519	-10.667	-14.698	-18.102	0.101375
Asn555Met	0.517954	555	N	M	polar	non-polar	Non-bulky	Non-bulky	Non-bulkyNon-bulky	TRUE	polarnon-polar	FALSE	1.85957	0.681531	FALSE	TRUE	5	11	disordered	unknown	-3.5	1.9	5.4	114.1	162.9	48.8	0.572311	-16.226	0.931	b	0.73	b	0.65	h	1.2	H	1.67	0.47	1.02	26.251	142	3.819	11.467	3.819	0.27279	-10.667	-14.698	-18.102	0.082493
Asn555Trp	-2.83017	555	N	W	polar	non-polar	Non-bulky	Ring	Non-bulkyRing	FALSE	polarnon-polar	FALSE	-1.55051	0.774992	FALSE	TRUE	5	11	disordered	unknown	-3.5	-0.9	2.6	114.1	227.8	113.7	0.562567	-14.141	0.9758	b	0.73	b	0.65	h	1.14	h	1.19	0.41	0.54	26.251	174	3.819	11.467	3.819	0.278948	-10.667	-14.698	-18.102	0.102174
Asn555Phe	2.58997	555	N	F	polar	non-polar	Non-bulky	Ring	Non-bulkyRing	FALSE	polarnon-polar	FALSE	1.6339	0.76372	FALSE	TRUE	5	11	disordered	unknown	-3.5	2.8	6.3	114.1	189.9	75.8	0.523011	-11.499	0.9578	b	0.73	b	0.65	h	1.12	h	1.28	0.39	0.63	26.251	158	3.819	11.467	3.819	0.271618	-10.667	-14.698	-18.102	0.0998992
Asn555Ser	1.03562	555	N	S	polar	polar	Non-bulky	Non-bulky	Non-bulkyNon-bulky	TRUE	polarpolar	TRUE	0.115397	0.986538	FALSE	TRUE	5	11	disordered	unknown	-3.5	-0.8	2.7	114.1	89	-25.1	0.320953	-6.25	0.1906	b	0.73	b	0.65	i	0.79	b	0.72	0.06	0.07	26.251	46	3.819	11.467	3.819	0.360337	-10.667	-14.698	-18.102	0.0714566
Asn555Thr	0.562446	555	N	T	polar	polar	Non-bulky	Non-bulky	Non-bulkyNon-bulky	TRUE	polarpolar	TRUE	0.777453	0.823068	FALSE	TRUE	5	11	disordered	unknown	-3.5	-0.7	2.8	114.1	116.1	2	0.579013	-11.889	0.791	b	0.73	b	0.65	i	0.82	h	1.2	0.09	0.55	26.251	65	3.819	11.467	3.819	0.377474	-10.667	-14.698	-18.102	0.0814417
Asn555Tyr	1.95629	555	N	Y	polar	polar	Non-bulky	Ring	Non-bulkyRing	FALSE	polarpolar	TRUE	2.12581	0.470069	FALSE	TRUE	5	11	disordered	unknown	-3.5	-1.3	2.2	114.1	193.6	79.5	0.495644	-8.242	0.6123	b	0.73	b	0.65	b	0.61	h	1.29	-0.12	0.64	26.251	143	3.819	11.467	3.819	0.294059	-10.667	-14.698	-18.102	0.0919122
Asn555Gln	0.338037	555	N	Q	polar	polar	Non-bulky	Non-bulky	Non-bulkyNon-bulky	TRUE	polarpolar	TRUE	0.342874	0.925721	FALSE	TRUE	5	11	disordered	unknown	-3.5	-3.5	0	114.1	143.8	29.7	0.591309	-11.577	0.7379	b	0.73	b	0.65	h	1.17	h	1.23	0.44	0.58	26.251	46	3.819	11.467	3.819	0.322794	-10.667	-14.698	-18.102	0.0788957
Asn555Lys	0.878809	555	N	K	polar	+ charge	Non-bulky	Non-bulky	Non-bulkyNon-bulky	TRUE	polar+ charge	FALSE	-0.453188	0.913674	FALSE	TRUE	5	11	disordered	unknown	-3.5	-3.9	-0.4	114.1	168.6	54.5	0.576665	-10.705	0.808	b	0.73	b	0.65	I	1.07	b	0.74	0.34	0.09	26.251	94	3.819	11.467	3.819	0.316563	-10.667	-14.698	-18.102	0.0861583
Asn555Arg	0.213964	555	N	R	polar	+ charge	Non-bulky	Non-bulky	Non-bulkyNon-bulky	TRUE	polar+ charge	FALSE	-2.01018	0.544969	FALSE	TRUE	5	11	disordered	unknown	-3.5	-4.5	-1	114.1	173.4	59.3	0.496733	-9.106	0.7241	b	0.73	b	0.65	i	0.79	i	0.9	0.06	0.25	26.251	86	3.819	11.467	3.819	0.282874	-10.667	-14.698	-18.102	0.0947643
Asn555His	-1.27861	555	N	H	polar	+ charge	Non-bulky	Ring	Non-bulkyRing	FALSE	polar+ charge	FALSE	0.895941	0.808717	FALSE	TRUE	5	11	disordered	unknown	-3.5	-3.2	0.3	114.1	153.2	39.1	0.165413	-2.485	0.1527	b	0.73	b	0.65	h	1.24	b	0.71	0.51	0.06	26.251	68	3.819	11.467	3.819	0.283973	-10.667	-14.698	-18.102	0.080494
Asn555Asp	0.85669	555	N	D	polar	- charge	Non-bulky	Non-bulky	Non-bulkyNon-bulky	TRUE	polar- charge	FALSE	-1.09738	0.637719	FALSE	TRUE	5	11	disordered	unknown	-3.5	-3.5	0	114.1	111.1	-3	0.437468	-13.003	0.6617	b	0.73	b	0.65	i	0.98	i	0.8	0.25	0.15	26.251	23	3.819	11.467	3.819	0.350028	-10.667	-14.698	-18.102	0.0805617
Asn555Glu	-6.46604	555	N	E	polar	- charge	Non-bulky	Non-bulky	Non-bulkyNon-bulky	TRUE	polar- charge	FALSE	-0.522473	0.879862	FALSE	TRUE	5	11	disordered	unknown	-3.5	-3.5	0	114.1	138.4	24.3	0.565698	-15.796	0.9342	b	0.73	b	0.65	H	1.53	B	0.26	0.8	-0.39	26.251	42	3.819	11.467	3.819	0.35821	-10.667	-14.698	-18.102	0.0925745
Gln556Gly		556	Q	G	polar	non-polar	Non-bulky	Non-bulky	Non-bulkyNon-bulky	TRUE	polarnon-polar	FALSE			TRUE	TRUE	10	11	foldsheet	unknown	-3.5	-0.4	3.1	143.8	60.1	-83.7	0.603209	-18.589	0.9839	h	1.17	h	1.23	B	0.53	i	0.81	-0.64	-0.42	26.2237	87	3.792	9.833	3.792	0.367624	-12.149	-14.256	-14.61	0.0935424
Gln556Ala		556	Q	A	polar	non-polar	Non-bulky	Non-bulky	Non-bulkyNon-bulky	TRUE	polarnon-polar	FALSE			TRUE	TRUE	10	11	foldsheet	unknown	-3.5	1.8	5.3	143.8	88.6	-55.2	0.601804	-15.834	0.9472	h	1.17	h	1.23	H	1.45	I	0.97	0.28	-0.26	26.2237	91	3.792	9.833	3.792	0.264376	-12.149	-14.256	-14.61	0.0721534
Gln556Val		556	Q	V	polar	non-polar	Non-bulky	Branched	Non-bulkyBranched	FALSE	polarnon-polar	FALSE			TRUE	TRUE	10	11	foldsheet	unknown	-3.5	4.2	7.7	143.8	140	-3.8	0.638207	-16.593	0.972	h	1.17	h	1.23	h	1.14	H	1.65	-0.03	0.42	26.2237	96	3.792	9.833	3.792	0.238305	-12.149	-14.256	-14.61	0.0785615
Gln556Cys		556	Q	C	polar	polar	Non-bulky	Non-bulky	Non-bulkyNon-bulky	TRUE	polarpolar	TRUE			TRUE	TRUE	10	11	foldsheet	unknown	-3.5	2.5	6	143.8	108.5	-35.3	0.611858	-18.487	0.9983	h	1.17	h	1.23	i	0.77	h	1.3	-0.4	0.07	26.2237	154	3.792	9.833	3.792	0.286021	-12.149	-14.256	-14.61	0.0749996
Gln556Pro	-1.22926	556	Q	P	polar	non-polar	Non-bulky	Ring	Non-bulkyRing	FALSE	polarnon-polar	FALSE			TRUE	TRUE	10	11	foldsheet	unknown	-3.5	-1.6	1.9	143.8	112.7	-31.1	0.624461	-14.806	0.9993	h	1.17	h	1.23	B	0.59	b	0.62	-0.58	-0.61	26.2237	76	3.792	9.833	3.792	0.750823	-12.149	-14.256	-14.61	0.127152
Gln556Leu		556	Q	L	polar	non-polar	Non-bulky	Branched	Non-bulkyBranched	FALSE	polarnon-polar	FALSE			TRUE	TRUE	10	11	foldsheet	unknown	-3.5	3.8	7.3	143.8	166.7	22.9	0.627615	-13.411	0.9821	h	1.17	h	1.23	H	1.34	h	1.22	0.17	-0.01	26.2237	113	3.792	9.833	3.792	0.213774	-12.149	-14.256	-14.61	0.0777083
Gln556Ile		556	Q	I	polar	non-polar	Non-bulky	Branched	Non-bulkyBranched	FALSE	polarnon-polar	FALSE			TRUE	TRUE	10	11	foldsheet	unknown	-3.5	4.5	8	143.8	166.7	22.9	0.605699	-18.326	0.9873	h	1.17	h	1.23	I	1	H	1.6	-0.17	0.37	26.2237	109	3.792	9.833	3.792	0.254679	-12.149	-14.256	-14.61	0.0745062
Gln556Met		556	Q	M	polar	non-polar	Non-bulky	Non-bulky	Non-bulkyNon-bulky	TRUE	polarnon-polar	FALSE			TRUE	TRUE	10	11	foldsheet	unknown	-3.5	1.9	5.4	143.8	162.9	19.1	0.64061	-15.384	0.945	h	1.17	h	1.23	h	1.2	H	1.67	0.03	0.44	26.2237	101	3.792	9.833	3.792	0.23656	-12.149	-14.256	-14.61	0.0654859
Gln556Trp		556	Q	W	polar	non-polar	Non-bulky	Ring	Non-bulkyRing	FALSE	polarnon-polar	FALSE			TRUE	TRUE	10	11	foldsheet	unknown	-3.5	-0.9	2.6	143.8	227.8	84	0.622445	-16.642	0.9996	h	1.17	h	1.23	h	1.14	h	1.19	-0.03	-0.04	26.2237	130	3.792	9.833	3.792	0.24513	-12.149	-14.256	-14.61	0.0889028
Gln556Phe		556	Q	F	polar	non-polar	Non-bulky	Ring	Non-bulkyRing	FALSE	polarnon-polar	FALSE			TRUE	TRUE	10	11	foldsheet	unknown	-3.5	2.8	6.3	143.8	189.9	46.1	0.638945	-18.935	0.999	h	1.17	h	1.23	h	1.12	h	1.28	-0.05	0.05	26.2237	116	3.792	9.833	3.792	0.264602	-12.149	-14.256	-14.61	0.082388
Gln556Ser		556	Q	S	polar	polar	Non-bulky	Non-bulky	Non-bulkyNon-bulky	TRUE	polarpolar	TRUE			TRUE	TRUE	10	11	foldsheet	unknown	-3.5	-0.8	2.7	143.8	89	-54.8	0.64009	-15.885	0.9671	h	1.17	h	1.23	i	0.79	b	0.72	-0.38	-0.51	26.2237	68	3.792	9.833	3.792	0.303586	-12.149	-14.256	-14.61	0.075526
Gln556Thr		556	Q	T	polar	polar	Non-bulky	Non-bulky	Non-bulkyNon-bulky	TRUE	polarpolar	TRUE			TRUE	TRUE	10	11	foldsheet	unknown	-3.5	-0.7	2.8	143.8	116.1	-27.7	0.623992	-12.396	0.9254	h	1.17	h	1.23	i	0.82	h	1.2	-0.35	-0.03	26.2237	42	3.792	9.833	3.792	0.27838	-12.149	-14.256	-14.61	0.0766658
Gln556Tyr		556	Q	Y	polar	polar	Non-bulky	Ring	Non-bulkyRing	FALSE	polarpolar	TRUE			TRUE	TRUE	10	11	foldsheet	unknown	-3.5	-1.3	2.2	143.8	193.6	49.8	0.583893	-16.059	0.9992	h	1.17	h	1.23	b	0.61	h	1.29	-0.56	0.06	26.2237	99	3.792	9.833	3.792	0.270306	-12.149	-14.256	-14.61	0.0844045
Gln556Asn		556	Q	N	polar	polar	Non-bulky	Non-bulky	Non-bulkyNon-bulky	TRUE	polarpolar	TRUE			TRUE	TRUE	10	11	foldsheet	unknown	-3.5	-3.5	0	143.8	114.1	-29.7	0.626895	-16.219	0.9835	h	1.17	h	1.23	b	0.73	b	0.65	-0.44	-0.58	26.2237	46	3.792	9.833	3.792	0.256993	-12.149	-14.256	-14.61	0.0754096
Gln556Lys		556	Q	K	polar	+ charge	Non-bulky	Non-bulky	Non-bulkyNon-bulky	TRUE	polar+ charge	FALSE			TRUE	TRUE	10	11	foldsheet	unknown	-3.5	-3.9	-0.4	143.8	168.6	24.8	0.640337	-11.864	0.9614	h	1.17	h	1.23	I	1.07	b	0.74	-0.1	-0.49	26.2237	53	3.792	9.833	3.792	0.283412	-12.149	-14.256	-14.61	0.0751087
Gln556Arg		556	Q	R	polar	+ charge	Non-bulky	Non-bulky	Non-bulkyNon-bulky	TRUE	polar+ charge	FALSE			TRUE	TRUE	10	11	foldsheet	unknown	-3.5	-4.5	-1	143.8	173.4	29.6	0.640627	-13.257	0.9751	h	1.17	h	1.23	i	0.79	i	0.9	-0.38	-0.33	26.2237	43	3.792	9.833	3.792	0.226407	-12.149	-14.256	-14.61	0.0776953
Gln556His		556	Q	H	polar	+ charge	Non-bulky	Ring	Non-bulkyRing	FALSE	polar+ charge	FALSE			TRUE	TRUE	10	11	foldsheet	Uncertain significance	-3.5	-3.2	0.3	143.8	153.2	9.4	0.640557	-11.872	0.9975	h	1.17	h	1.23	h	1.24	b	0.71	0.07	-0.52	26.2237	24	3.792	9.833	3.792	0.267177	-12.149	-14.256	-14.61	0.0771607
Gln556Asp		556	Q	D	polar	- charge	Non-bulky	Non-bulky	Non-bulkyNon-bulky	TRUE	polar- charge	FALSE			TRUE	TRUE	10	11	foldsheet	unknown	-3.5	-3.5	0	143.8	111.1	-32.7	0.635782	-18.568	0.9979	h	1.17	h	1.23	i	0.98	i	0.8	-0.19	-0.43	26.2237	61	3.792	9.833	3.792	0.366225	-12.149	-14.256	-14.61	0.0908791
Gln556Glu		556	Q	E	polar	- charge	Non-bulky	Non-bulky	Non-bulkyNon-bulky	TRUE	polar- charge	FALSE			TRUE	TRUE	10	11	foldsheet	unknown	-3.5	-3.5	0	143.8	138.4	-5.4	0.636548	-10.548	0.698	h	1.17	h	1.23	H	1.53	B	0.26	0.36	-0.97	26.2237	29	3.792	9.833	3.792	0.335837	-12.149	-14.256	-14.61	0.0716535
Ala557Gly		557	A	G	non-polar	non-polar	Non-bulky	Non-bulky	Non-bulkyNon-bulky	TRUE	non-polarnon-polar	TRUE			FALSE	TRUE	10	11	foldsheet	unknown	1.8	-0.4	-2.2	88.6	60.1	-28.5	0.634092	-11.259	0.7629	H	1.45	I	0.97	B	0.53	i	0.81	-0.92	-0.16	26.0579	60	3.792	7.27	3.792	0.419179	-11.189	-12.687	-11.294	0.0970655
Ala557Val		557	A	V	non-polar	non-polar	Non-bulky	Branched	Non-bulkyBranched	FALSE	non-polarnon-polar	TRUE			FALSE	TRUE	10	11	foldsheet	unknown	1.8	4.2	2.4	88.6	140	51.4	0.627508	-14.274	0.9812	H	1.45	I	0.97	h	1.14	H	1.65	-0.31	0.68	26.0579	64	3.792	7.27	3.792	0.364957	-11.189	-12.687	-11.294	0.094422
Ala557Cys		557	A	C	non-polar	polar	Non-bulky	Non-bulky	Non-bulkyNon-bulky	TRUE	non-polarpolar	FALSE			FALSE	TRUE	10	11	foldsheet	unknown	1.8	2.5	0.7	88.6	108.5	19.9	0.603319	-16.763	0.9786	H	1.45	I	0.97	i	0.77	h	1.3	-0.68	0.33	26.0579	195	3.792	7.27	3.792	0.403855	-11.189	-12.687	-11.294	0.0878827
Ala557Pro		557	A	P	non-polar	non-polar	Non-bulky	Ring	Non-bulkyRing	FALSE	non-polarnon-polar	TRUE			FALSE	TRUE	10	11	foldsheet	unknown	1.8	-1.6	-3.4	88.6	112.7	24.1	0.640453	-16.818	0.9986	H	1.45	I	0.97	B	0.59	b	0.62	-0.86	-0.35	26.0579	27	3.792	7.27	3.792	0.83729	-11.189	-12.687	-11.294	0.156667
Ala557Leu		557	A	L	non-polar	non-polar	Non-bulky	Branched	Non-bulkyBranched	FALSE	non-polarnon-polar	TRUE			FALSE	TRUE	10	11	foldsheet	unknown	1.8	3.8	2	88.6	166.7	78.1	0.611349	-19.95	0.9713	H	1.45	I	0.97	H	1.34	h	1.22	-0.11	0.25	26.0579	96	3.792	7.27	3.792	0.566578	-11.189	-12.687	-11.294	0.114712
Ala557Ile		557	A	I	non-polar	non-polar	Non-bulky	Branched	Non-bulkyBranched	FALSE	non-polarnon-polar	TRUE			FALSE	TRUE	10	11	foldsheet	unknown	1.8	4.5	2.7	88.6	166.7	78.1	0.634287	-18.799	0.9961	H	1.45	I	0.97	I	1	H	1.6	-0.45	0.63	26.0579	94	3.792	7.27	3.792	0.517929	-11.189	-12.687	-11.294	0.112792
Ala557Met		557	A	M	non-polar	non-polar	Non-bulky	Non-bulky	Non-bulkyNon-bulky	TRUE	non-polarnon-polar	TRUE			FALSE	TRUE	10	11	foldsheet	unknown	1.8	1.9	0.1	88.6	162.9	74.3	0.633993	-18.367	0.9953	H	1.45	I	0.97	h	1.2	H	1.67	-0.25	0.7	26.0579	84	3.792	7.27	3.792	0.623908	-11.189	-12.687	-11.294	0.0999432
Ala557Trp		557	A	W	non-polar	non-polar	Non-bulky	Ring	Non-bulkyRing	FALSE	non-polarnon-polar	TRUE			FALSE	TRUE	10	11	foldsheet	unknown	1.8	-0.9	-2.7	88.6	227.8	139.2	0.634705	-18.797	0.9994	H	1.45	I	0.97	h	1.14	h	1.19	-0.31	0.22	26.0579	148	3.792	7.27	3.792	0.746565	-11.189	-12.687	-11.294	0.136209
Ala557Phe		557	A	F	non-polar	non-polar	Non-bulky	Ring	Non-bulkyRing	FALSE	non-polarnon-polar	TRUE			FALSE	TRUE	10	11	foldsheet	unknown	1.8	2.8	1	88.6	189.9	101.3	0.63947	-18.186	0.9945	H	1.45	I	0.97	h	1.12	h	1.28	-0.33	0.31	26.0579	113	3.792	7.27	3.792	0.625503	-11.189	-12.687	-11.294	0.120293
Ala557Ser		557	A	S	non-polar	polar	Non-bulky	Non-bulky	Non-bulkyNon-bulky	TRUE	non-polarpolar	FALSE			FALSE	TRUE	10	11	foldsheet	unknown	1.8	-0.8	-2.6	88.6	89	0.4	0.639503	-15.074	0.8613	H	1.45	I	0.97	i	0.79	b	0.72	-0.66	-0.25	26.0579	99	3.792	7.27	3.792	0.385573	-11.189	-12.687	-11.294	0.0852766
Ala557Thr		557	A	T	non-polar	polar	Non-bulky	Non-bulky	Non-bulkyNon-bulky	TRUE	non-polarpolar	FALSE			FALSE	TRUE	10	11	foldsheet	Uncertain significance	1.8	-0.7	-2.5	88.6	116.1	27.5	0.606724	-14.454	0.9884	H	1.45	I	0.97	i	0.82	h	1.2	-0.63	0.23	26.0579	58	3.792	7.27	3.792	0.424567	-11.189	-12.687	-11.294	0.0956359
Ala557Tyr		557	A	Y	non-polar	polar	Non-bulky	Ring	Non-bulkyRing	FALSE	non-polarpolar	FALSE			FALSE	TRUE	10	11	foldsheet	unknown	1.8	-1.3	-3.1	88.6	193.6	105	0.638544	-19.182	0.9952	H	1.45	I	0.97	b	0.61	h	1.29	-0.84	0.32	26.0579	112	3.792	7.27	3.792	0.690504	-11.189	-12.687	-11.294	0.123665
Ala557Asn		557	A	N	non-polar	polar	Non-bulky	Non-bulky	Non-bulkyNon-bulky	TRUE	non-polarpolar	FALSE			FALSE	TRUE	10	11	foldsheet	unknown	1.8	-3.5	-5.3	88.6	114.1	25.5	0.620392	-20.043	0.9984	H	1.45	I	0.97	b	0.73	b	0.65	-0.72	-0.32	26.0579	111	3.792	7.27	3.792	0.518765	-11.189	-12.687	-11.294	0.120288
Ala557Gln		557	A	Q	non-polar	polar	Non-bulky	Non-bulky	Non-bulkyNon-bulky	TRUE	non-polarpolar	FALSE			FALSE	TRUE	10	11	foldsheet	unknown	1.8	-3.5	-5.3	88.6	143.8	55.2	0.632819	-18.572	0.9971	H	1.45	I	0.97	h	1.17	h	1.23	-0.28	0.26	26.0579	91	3.792	7.27	3.792	0.678111	-11.189	-12.687	-11.294	0.118615
Ala557Lys		557	A	K	non-polar	+ charge	Non-bulky	Non-bulky	Non-bulkyNon-bulky	TRUE	non-polar+ charge	FALSE			FALSE	TRUE	10	11	foldsheet	unknown	1.8	-3.9	-5.7	88.6	168.6	80	0.631371	-19.039	0.9995	H	1.45	I	0.97	I	1.07	b	0.74	-0.38	-0.23	26.0579	106	3.792	7.27	3.792	0.868827	-11.189	-12.687	-11.294	0.129345
Ala557Arg		557	A	R	non-polar	+ charge	Non-bulky	Non-bulky	Non-bulkyNon-bulky	TRUE	non-polar+ charge	FALSE			FALSE	TRUE	10	11	foldsheet	unknown	1.8	-4.5	-6.3	88.6	173.4	84.8	0.628074	-14.594	0.9947	H	1.45	I	0.97	i	0.79	i	0.9	-0.66	-0.07	26.0579	112	3.792	7.27	3.792	0.819318	-11.189	-12.687	-11.294	0.137239
Ala557His		557	A	H	non-polar	+ charge	Non-bulky	Ring	Non-bulkyRing	FALSE	non-polar+ charge	FALSE			FALSE	TRUE	10	11	foldsheet	unknown	1.8	-3.2	-5	88.6	153.2	64.6	0.627555	-19.378	0.999	H	1.45	I	0.97	h	1.24	b	0.71	-0.21	-0.26	26.0579	86	3.792	7.27	3.792	0.690399	-11.189	-12.687	-11.294	0.122998
Ala557Asp		557	A	D	non-polar	- charge	Non-bulky	Non-bulky	Non-bulkyNon-bulky	TRUE	non-polar- charge	FALSE			FALSE	TRUE	10	11	foldsheet	Uncertain significance	1.8	-3.5	-5.3	88.6	111.1	22.5	0.606986	-16.235	0.9989	H	1.45	I	0.97	i	0.98	i	0.8	-0.47	-0.17	26.0579	126	3.792	7.27	3.792	0.616457	-11.189	-12.687	-11.294	0.139034
Ala557Glu		557	A	E	non-polar	- charge	Non-bulky	Non-bulky	Non-bulkyNon-bulky	TRUE	non-polar- charge	FALSE			FALSE	TRUE	10	11	foldsheet	unknown	1.8	-3.5	-5.3	88.6	138.4	49.8	0.582231	-15.881	0.9983	H	1.45	I	0.97	H	1.53	B	0.26	0.08	-0.71	26.0579	107	3.792	7.27	3.792	0.70941	-11.189	-12.687	-11.294	0.122526
Phe558Gly	-3.304	558	F	G	non-polar	non-polar	Ring	Non-bulky	RingNon-bulky	FALSE	non-polarnon-polar	TRUE	-8.23386	0.000991342	TRUE	TRUE	10	11	foldsheet	unknown	2.8	-0.4	-3.2	189.9	60.1	-129.8	0.594418	-18.683	0.9999	h	1.12	h	1.28	B	0.53	i	0.81	-0.59	-0.47	26.2152	153	3.792	8.571	3.792	0.740579	-12.696	-12.6	-7.815	0.175308
Phe558Ala	-3.8901	558	F	A	non-polar	non-polar	Ring	Non-bulky	RingNon-bulky	FALSE	non-polarnon-polar	TRUE	-5.82959	0.00166611	TRUE	TRUE	10	11	foldsheet	unknown	2.8	1.8	-1	189.9	88.6	-101.3	0.630347	-16.963	0.9997	h	1.12	h	1.28	H	1.45	I	0.97	0.33	-0.31	26.2152	113	3.792	8.571	3.792	0.605547	-12.696	-12.6	-7.815	0.134149
Phe558Val	-4.03982	558	F	V	non-polar	non-polar	Ring	Branched	RingBranched	FALSE	non-polarnon-polar	TRUE	3.98819	0.313677	TRUE	TRUE	10	11	foldsheet	unknown	2.8	4.2	1.4	189.9	140	-49.9	0.635896	-14.225	0.998	h	1.12	h	1.28	h	1.14	H	1.65	0.02	0.37	26.2152	50	3.792	8.571	3.792	0.551902	-12.696	-12.6	-7.815	0.114058
Phe558Cys	-6.15599	558	F	C	non-polar	polar	Ring	Non-bulky	RingNon-bulky	FALSE	non-polarpolar	FALSE	0.346093	0.947154	TRUE	TRUE	10	11	foldsheet	unknown	2.8	2.5	-0.3	189.9	108.5	-81.4	0.63108	-14.915	0.9997	h	1.12	h	1.28	i	0.77	h	1.3	-0.35	0.02	26.2152	205	3.792	8.571	3.792	0.620256	-12.696	-12.6	-7.815	0.109765
Phe558Pro	-3.00062	558	F	P	non-polar	non-polar	Ring	Ring	RingRing	TRUE	non-polarnon-polar	TRUE	-4.62806	0.0022028	TRUE	TRUE	10	11	foldsheet	unknown	2.8	-1.6	-4.4	189.9	112.7	-77.2	0.611842	-16.169	1	h	1.12	h	1.28	B	0.59	b	0.62	-0.53	-0.66	26.2152	114	3.792	8.571	3.792	0.851346	-12.696	-12.6	-7.815	0.232466
Phe558Leu	2.10399	558	F	L	non-polar	non-polar	Ring	Branched	RingBranched	FALSE	non-polarnon-polar	TRUE	2.05847	0.493164	TRUE	TRUE	10	11	foldsheet	unknown	2.8	3.8	1	189.9	166.7	-23.2	0.628682	-10.064	0.9999	h	1.12	h	1.28	H	1.34	h	1.22	0.22	-0.06	26.2152	22	3.792	8.571	3.792	0.453038	-12.696	-12.6	-7.815	0.0983322
Phe558Ile	-2.8476	558	F	I	non-polar	non-polar	Ring	Branched	RingBranched	FALSE	non-polarnon-polar	TRUE	-2.66367	0.484726	TRUE	TRUE	10	11	foldsheet	unknown	2.8	4.5	1.7	189.9	166.7	-23.2	0.620292	-15.061	0.9974	h	1.12	h	1.28	I	1	H	1.6	-0.12	0.32	26.2152	21	3.792	8.571	3.792	0.550308	-12.696	-12.6	-7.815	0.110264
Phe558Met	-2.00227	558	F	M	non-polar	non-polar	Ring	Non-bulky	RingNon-bulky	FALSE	non-polarnon-polar	TRUE	3.92078	0.220434	TRUE	TRUE	10	11	foldsheet	unknown	2.8	1.9	-0.9	189.9	162.9	-27	0.6328	-17.008	0.9991	h	1.12	h	1.28	h	1.2	H	1.67	0.08	0.39	26.2152	28	3.792	8.571	3.792	0.477779	-12.696	-12.6	-7.815	0.0980955
Phe558Trp	-5.54561	558	F	W	non-polar	non-polar	Ring	Ring	RingRing	TRUE	non-polarnon-polar	TRUE	1.91177	0.160543	TRUE	TRUE	10	11	foldsheet	unknown	2.8	-0.9	-3.7	189.9	227.8	37.9	0.610254	-19.213	0.9944	h	1.12	h	1.28	h	1.14	h	1.19	0.02	-0.09	26.2152	40	3.792	8.571	3.792	0.340629	-12.696	-12.6	-7.815	0.0915189
Phe558Ser	-3.57385	558	F	S	non-polar	polar	Ring	Non-bulky	RingNon-bulky	FALSE	non-polarpolar	FALSE	-5.98517	0.00217343	TRUE	TRUE	10	11	foldsheet	unknown	2.8	-0.8	-3.6	189.9	89	-100.9	0.640149	-13.573	0.9998	h	1.12	h	1.28	i	0.79	b	0.72	-0.33	-0.56	26.2152	155	3.792	8.571	3.792	0.692314	-12.696	-12.6	-7.815	0.140419
Phe558Thr	-4.40554	558	F	T	non-polar	polar	Ring	Non-bulky	RingNon-bulky	FALSE	non-polarpolar	FALSE	-6.23226	0.00373298	TRUE	TRUE	10	11	foldsheet	unknown	2.8	-0.7	-3.5	189.9	116.1	-73.8	0.615424	-17.386	0.9999	h	1.12	h	1.28	i	0.82	h	1.2	-0.3	-0.08	26.2152	103	3.792	8.571	3.792	0.65528	-12.696	-12.6	-7.815	0.146173
Phe558Tyr	-7.70975	558	F	Y	non-polar	polar	Ring	Ring	RingRing	TRUE	non-polarpolar	FALSE	0.897805	0.780512	TRUE	TRUE	10	11	foldsheet	unknown	2.8	-1.3	-4.1	189.9	193.6	3.7	0.624745	-12.882	0.9608	h	1.12	h	1.28	b	0.61	h	1.29	-0.51	0.01	26.2152	22	3.792	8.571	3.792	0.303319	-12.696	-12.6	-7.815	0.083482
Phe558Asn	-5.87521	558	F	N	non-polar	polar	Ring	Non-bulky	RingNon-bulky	FALSE	non-polarpolar	FALSE	-4.79182	0.00156738	TRUE	TRUE	10	11	foldsheet	unknown	2.8	-3.5	-6.3	189.9	114.1	-75.8	0.632163	-18.583	0.9998	h	1.12	h	1.28	b	0.73	b	0.65	-0.39	-0.63	26.2152	158	3.792	8.571	3.792	0.591634	-12.696	-12.6	-7.815	0.158438
Phe558Gln	-5.29776	558	F	Q	non-polar	polar	Ring	Non-bulky	RingNon-bulky	FALSE	non-polarpolar	FALSE	-1.52529	0.591575	TRUE	TRUE	10	11	foldsheet	unknown	2.8	-3.5	-6.3	189.9	143.8	-46.1	0.633444	-16.979	0.9999	h	1.12	h	1.28	h	1.17	h	1.23	0.05	-0.05	26.2152	116	3.792	8.571	3.792	0.607612	-12.696	-12.6	-7.815	0.157519
Phe558Lys	-6.62255	558	F	K	non-polar	+ charge	Ring	Non-bulky	RingNon-bulky	FALSE	non-polar+ charge	FALSE			TRUE	TRUE	10	11	foldsheet	unknown	2.8	-3.9	-6.7	189.9	168.6	-21.3	0.635632	-20.416	0.9999	h	1.12	h	1.28	I	1.07	b	0.74	-0.05	-0.54	26.2152	102	3.792	8.571	3.792	0.717687	-12.696	-12.6	-7.815	0.182974
Phe558Arg	-3.23853	558	F	R	non-polar	+ charge	Ring	Non-bulky	RingNon-bulky	FALSE	non-polar+ charge	FALSE	-1.72472	0.371181	TRUE	TRUE	10	11	foldsheet	unknown	2.8	-4.5	-7.3	189.9	173.4	-16.5	0.604337	-17.054	0.9995	h	1.12	h	1.28	i	0.79	i	0.9	-0.33	-0.38	26.2152	97	3.792	8.571	3.792	0.644985	-12.696	-12.6	-7.815	0.200444
Phe558His	-5.02938	558	F	H	non-polar	+ charge	Ring	Ring	RingRing	TRUE	non-polar+ charge	FALSE	1.05073	0.645841	TRUE	TRUE	10	11	foldsheet	unknown	2.8	-3.2	-6	189.9	153.2	-36.7	0.638048	-16.689	0.9993	h	1.12	h	1.28	h	1.24	b	0.71	0.12	-0.57	26.2152	100	3.792	8.571	3.792	0.457932	-12.696	-12.6	-7.815	0.130226
Phe558Asp	-6.21447	558	F	D	non-polar	- charge	Ring	Non-bulky	RingNon-bulky	FALSE	non-polar- charge	FALSE	-7.25352	0.00505939	TRUE	TRUE	10	11	foldsheet	unknown	2.8	-3.5	-6.3	189.9	111.1	-78.8	0.629966	-20.533	0.9999	h	1.12	h	1.28	i	0.98	i	0.8	-0.14	-0.48	26.2152	177	3.792	8.571	3.792	0.699681	-12.696	-12.6	-7.815	0.209001
Phe558Glu	-3.07585	558	F	E	non-polar	- charge	Ring	Non-bulky	RingNon-bulky	FALSE	non-polar- charge	FALSE	-3.00642	0.338125	TRUE	TRUE	10	11	foldsheet	unknown	2.8	-3.5	-6.3	189.9	138.4	-51.5	0.633648	-20.538	0.9999	h	1.12	h	1.28	H	1.53	B	0.26	0.41	-1.02	26.2152	140	3.792	8.571	3.792	0.685164	-12.696	-12.6	-7.815	0.191797
Leu559Gly	-5.80498	559	L	G	non-polar	non-polar	Branched	Non-bulky	BranchedNon-bulky	FALSE	non-polarnon-polar	TRUE	-7.23885	0.000898101	FALSE	TRUE	9	11	foldsheet	unknown	3.8	-0.4	-4.2	166.7	60.1	-106.6	0.640541	-16.756	0.9989	H	1.34	h	1.22	B	0.53	i	0.81	-0.81	-0.41	25.8627	138	3.834	7.354	3.834	0.793125	-11.975	-9.457	-5.734	0.181903
Leu559Ala	-6.81346	559	L	A	non-polar	non-polar	Branched	Non-bulky	BranchedNon-bulky	FALSE	non-polarnon-polar	TRUE	-6.16914	0.0119728	FALSE	TRUE	9	11	foldsheet	unknown	3.8	1.8	-2	166.7	88.6	-78.1	0.629558	-15.703	0.9864	H	1.34	h	1.22	H	1.45	I	0.97	0.11	-0.25	25.8627	96	3.834	7.354	3.834	0.587364	-11.975	-9.457	-5.734	0.125888
Leu559Val	-1.66568	559	L	V	non-polar	non-polar	Branched	Branched	BranchedBranched	TRUE	non-polarnon-polar	TRUE	0.167243	0.982001	FALSE	TRUE	9	11	foldsheet	unknown	3.8	4.2	0.4	166.7	140	-26.7	0.496462	-8.262	0.2464	H	1.34	h	1.22	h	1.14	H	1.65	-0.2	0.43	25.8627	32	3.834	7.354	3.834	0.396285	-11.975	-9.457	-5.734	0.0860215
Leu559Cys	1.98114	559	L	C	non-polar	polar	Branched	Non-bulky	BranchedNon-bulky	FALSE	non-polarpolar	FALSE	-2.73569	0.235652	FALSE	TRUE	9	11	foldsheet	unknown	3.8	2.5	-1.3	166.7	108.5	-58.2	0.630487	-17.411	0.9773	H	1.34	h	1.22	i	0.77	h	1.3	-0.57	0.08	25.8627	198	3.834	7.354	3.834	0.611974	-11.975	-9.457	-5.734	0.105536
Leu559Pro	-7.62119	559	L	P	non-polar	non-polar	Branched	Ring	BranchedRing	FALSE	non-polarnon-polar	TRUE	-7.21315	0.00115947	FALSE	TRUE	9	11	foldsheet	unknown	3.8	-1.6	-5.4	166.7	112.7	-54	0.634314	-13.381	0.9996	H	1.34	h	1.22	B	0.59	b	0.62	-0.75	-0.6	25.8627	98	3.834	7.354	3.834	0.884127	-11.975	-9.457	-5.734	0.197811
Leu559Ile	-0.126649	559	L	I	non-polar	non-polar	Branched	Branched	BranchedBranched	TRUE	non-polarnon-polar	TRUE	1.23623	0.800401	FALSE	TRUE	9	11	foldsheet	unknown	3.8	4.5	0.7	166.7	166.7	0	0.63506	-7.747	0.32	H	1.34	h	1.22	I	1	H	1.6	-0.34	0.38	25.8627	5	3.834	7.354	3.834	0.360962	-11.975	-9.457	-5.734	0.0774928
Leu559Met	-2.60416	559	L	M	non-polar	non-polar	Branched	Non-bulky	BranchedNon-bulky	FALSE	non-polarnon-polar	TRUE	0.866396	0.82859	FALSE	TRUE	9	11	foldsheet	unknown	3.8	1.9	-1.9	166.7	162.9	-3.8	0.630775	-7.145	0.7498	H	1.34	h	1.22	h	1.2	H	1.67	-0.14	0.45	25.8627	15	3.834	7.354	3.834	0.405732	-11.975	-9.457	-5.734	0.0817918
Leu559Trp	-2.61709	559	L	W	non-polar	non-polar	Branched	Ring	BranchedRing	FALSE	non-polarnon-polar	TRUE	-8.17355	0.00150729	FALSE	TRUE	9	11	foldsheet	unknown	3.8	-0.9	-4.7	166.7	227.8	61.1	0.590678	-18.734	0.9979	H	1.34	h	1.22	h	1.14	h	1.19	-0.2	-0.03	25.8627	61	3.834	7.354	3.834	0.588438	-11.975	-9.457	-5.734	0.14409
Leu559Phe	-4.45141	559	L	F	non-polar	non-polar	Branched	Ring	BranchedRing	FALSE	non-polarnon-polar	TRUE	-3.99167	0.000693624	FALSE	TRUE	9	11	foldsheet	unknown	3.8	2.8	-1	166.7	189.9	23.2	0.619635	-13.947	0.9883	H	1.34	h	1.22	h	1.12	h	1.28	-0.22	0.06	25.8627	22	3.834	7.354	3.834	0.445083	-11.975	-9.457	-5.734	0.100457
Leu559Ser	-2.14069	559	L	S	non-polar	polar	Branched	Non-bulky	BranchedNon-bulky	FALSE	non-polarpolar	FALSE	-5.75393	0.00205426	FALSE	TRUE	9	11	foldsheet	unknown	3.8	-0.8	-4.6	166.7	89	-77.7	0.594661	-15.55	0.9989	H	1.34	h	1.22	i	0.79	b	0.72	-0.55	-0.5	25.8627	145	3.834	7.354	3.834	0.704582	-11.975	-9.457	-5.734	0.148414
Leu559Thr	-5.71849	559	L	T	non-polar	polar	Branched	Non-bulky	BranchedNon-bulky	FALSE	non-polarpolar	FALSE	-2.738	0.0177325	FALSE	TRUE	9	11	foldsheet	unknown	3.8	-0.7	-4.5	166.7	116.1	-50.6	0.579415	-15.401	0.9854	H	1.34	h	1.22	i	0.82	h	1.2	-0.52	-0.02	25.8627	92	3.834	7.354	3.834	0.586172	-11.975	-9.457	-5.734	0.124442
Leu559Tyr	-4.32932	559	L	Y	non-polar	polar	Branched	Ring	BranchedRing	FALSE	non-polarpolar	FALSE	-5.97252	0.000634305	FALSE	TRUE	9	11	foldsheet	unknown	3.8	-1.3	-5.1	166.7	193.6	26.9	0.630743	-17.205	0.9992	H	1.34	h	1.22	b	0.61	h	1.29	-0.73	0.07	25.8627	36	3.834	7.354	3.834	0.576938	-11.975	-9.457	-5.734	0.134014
Leu559Asn	-4.23118	559	L	N	non-polar	polar	Branched	Non-bulky	BranchedNon-bulky	FALSE	non-polarpolar	FALSE	-5.37	0.00118018	FALSE	TRUE	9	11	foldsheet	unknown	3.8	-3.5	-7.3	166.7	114.1	-52.6	0.620519	-18.113	0.9998	H	1.34	h	1.22	b	0.73	b	0.65	-0.61	-0.57	25.8627	153	3.834	7.354	3.834	0.589974	-11.975	-9.457	-5.734	0.160603
Leu559Gln	-3.60003	559	L	Q	non-polar	polar	Branched	Non-bulky	BranchedNon-bulky	FALSE	non-polarpolar	FALSE	-7.62002	0.00233909	FALSE	TRUE	9	11	foldsheet	unknown	3.8	-3.5	-7.3	166.7	143.8	-22.9	0.616514	-16.757	0.998	H	1.34	h	1.22	h	1.17	h	1.23	-0.17	0.01	25.8627	113	3.834	7.354	3.834	0.555341	-11.975	-9.457	-5.734	0.144999
Leu559Lys	-3.54821	559	L	K	non-polar	+ charge	Branched	Non-bulky	BranchedNon-bulky	FALSE	non-polar+ charge	FALSE	-5.55299	0.00748181	FALSE	TRUE	9	11	foldsheet	unknown	3.8	-3.9	-7.7	166.7	168.6	1.9	0.607942	-17.223	0.9988	H	1.34	h	1.22	I	1.07	b	0.74	-0.27	-0.48	25.8627	107	3.834	7.354	3.834	0.812848	-11.975	-9.457	-5.734	0.180039
Leu559Arg	-4.13817	559	L	R	non-polar	+ charge	Branched	Non-bulky	BranchedNon-bulky	FALSE	non-polar+ charge	FALSE	-6.7886	0.00118018	FALSE	TRUE	9	11	foldsheet	unknown	3.8	-4.5	-8.3	166.7	173.4	6.7	0.593174	-14.119	0.997	H	1.34	h	1.22	i	0.79	i	0.9	-0.55	-0.32	25.8627	102	3.834	7.354	3.834	0.722661	-11.975	-9.457	-5.734	0.1827
Leu559His	-4.72193	559	L	H	non-polar	+ charge	Branched	Ring	BranchedRing	FALSE	non-polar+ charge	FALSE	-3.8082	0.0332732	FALSE	TRUE	9	11	foldsheet	unknown	3.8	-3.2	-7	166.7	153.2	-13.5	0.596323	-17.53	0.9994	H	1.34	h	1.22	h	1.24	b	0.71	-0.1	-0.51	25.8627	99	3.834	7.354	3.834	0.593263	-11.975	-9.457	-5.734	0.156512
Leu559Asp	-4.77266	559	L	D	non-polar	- charge	Branched	Non-bulky	BranchedNon-bulky	FALSE	non-polar- charge	FALSE	-4.67031	0.00356623	FALSE	TRUE	9	11	foldsheet	unknown	3.8	-3.5	-7.3	166.7	111.1	-55.6	0.612977	-17.439	1	H	1.34	h	1.22	i	0.98	i	0.8	-0.36	-0.42	25.8627	172	3.834	7.354	3.834	0.727559	-11.975	-9.457	-5.734	0.202569
Leu559Glu	-4.73671	559	L	E	non-polar	- charge	Branched	Non-bulky	BranchedNon-bulky	FALSE	non-polar- charge	FALSE	-7.45311	0.00225509	FALSE	TRUE	9	11	foldsheet	unknown	3.8	-3.5	-7.3	166.7	138.4	-28.3	0.591413	-16.401	0.9992	H	1.34	h	1.22	H	1.53	B	0.26	0.19	-0.96	25.8627	138	3.834	7.354	3.834	0.652062	-11.975	-9.457	-5.734	0.176658
Glu560Gly	-3.86533	560	E	G	- charge	non-polar	Non-bulky	Non-bulky	Non-bulkyNon-bulky	TRUE	- chargenon-polar	FALSE	-5.37398	0.00692332	FALSE	TRUE	10	11	foldsheet	unknown	-3.5	-0.4	3.1	138.4	60.1	-78.3	0.633629	-14.455	0.9978	H	1.53	B	0.26	B	0.53	i	0.81	-1	0.55	25.7437	98	3.821	7.47	3.821	0.4573	-12.742	-9.203	-1.986	0.120535
Glu560Ala	-2.20176	560	E	A	- charge	non-polar	Non-bulky	Non-bulky	Non-bulkyNon-bulky	TRUE	- chargenon-polar	FALSE	-4.99882	0.00188544	FALSE	TRUE	10	11	foldsheet	unknown	-3.5	1.8	5.3	138.4	88.6	-49.8	0.634714	-14.712	0.9969	H	1.53	B	0.26	H	1.45	I	0.97	-0.08	0.71	25.7437	107	3.821	7.47	3.821	0.248934	-12.742	-9.203	-1.986	0.100033
Glu560Val	-3.44334	560	E	V	- charge	non-polar	Non-bulky	Branched	Non-bulkyBranched	FALSE	- chargenon-polar	FALSE	-4.95996	0.0506205	FALSE	TRUE	10	11	foldsheet	unknown	-3.5	4.2	7.7	138.4	140	1.6	0.632675	-12.398	0.9986	H	1.53	B	0.26	h	1.14	H	1.65	-0.39	1.39	25.7437	121	3.821	7.47	3.821	0.182785	-12.742	-9.203	-1.986	0.112155
Glu560Cys	-5.7291	560	E	C	- charge	polar	Non-bulky	Non-bulky	Non-bulkyNon-bulky	TRUE	- chargepolar	FALSE	-6.63933	0.00466749	FALSE	TRUE	10	11	foldsheet	unknown	-3.5	2.5	6	138.4	108.5	-29.9	0.639486	-17.485	0.9992	H	1.53	B	0.26	i	0.77	h	1.3	-0.76	1.04	25.7437	170	3.821	7.47	3.821	0.276369	-12.742	-9.203	-1.986	0.106224
Glu560Pro	-5.25439	560	E	P	- charge	non-polar	Non-bulky	Ring	Non-bulkyRing	FALSE	- chargenon-polar	FALSE	-6.22848	0.00274074	FALSE	TRUE	10	11	foldsheet	unknown	-3.5	-1.6	1.9	138.4	112.7	-25.7	0.640627	-17.402	0.9999	H	1.53	B	0.26	B	0.59	b	0.62	-0.94	0.36	25.7437	93	3.821	7.47	3.821	0.681005	-12.742	-9.203	-1.986	0.168222
Glu560Leu	-3.89645	560	E	L	- charge	non-polar	Non-bulky	Branched	Non-bulkyBranched	FALSE	- chargenon-polar	FALSE	-6.25182	0.00255236	FALSE	TRUE	10	11	foldsheet	unknown	-3.5	3.8	7.3	138.4	166.7	28.3	0.634715	-18.075	0.9995	H	1.53	B	0.26	H	1.34	h	1.22	-0.19	0.96	25.7437	138	3.821	7.47	3.821	0.161233	-12.742	-9.203	-1.986	0.11025
Glu560Ile	-4.53637	560	E	I	- charge	non-polar	Non-bulky	Branched	Non-bulkyBranched	FALSE	- chargenon-polar	FALSE	-8.15299	0.00496141	FALSE	TRUE	10	11	foldsheet	unknown	-3.5	4.5	8	138.4	166.7	28.3	0.626675	-19.241	0.9997	H	1.53	B	0.26	I	1	H	1.6	-0.53	1.34	25.7437	134	3.821	7.47	3.821	0.193358	-12.742	-9.203	-1.986	0.110798
Glu560Met	-5.00633	560	E	M	- charge	non-polar	Non-bulky	Non-bulky	Non-bulkyNon-bulky	TRUE	- chargenon-polar	FALSE	-7.54776	0.00133991	FALSE	TRUE	10	11	foldsheet	unknown	-3.5	1.9	5.4	138.4	162.9	24.5	0.602065	-16.927	0.9994	H	1.53	B	0.26	h	1.2	H	1.67	-0.33	1.41	25.7437	126	3.821	7.47	3.821	0.190261	-12.742	-9.203	-1.986	0.100883
Glu560Trp	-5.16008	560	E	W	- charge	non-polar	Non-bulky	Ring	Non-bulkyRing	FALSE	- chargenon-polar	FALSE	-3.5798	0.048699	FALSE	TRUE	10	11	foldsheet	unknown	-3.5	-0.9	2.6	138.4	227.8	89.4	0.618619	-20.334	1	H	1.53	B	0.26	h	1.14	h	1.19	-0.39	0.93	25.7437	152	3.821	7.47	3.821	0.176848	-12.742	-9.203	-1.986	0.123178
Glu560Phe	-3.98854	560	E	F	- charge	non-polar	Non-bulky	Ring	Non-bulkyRing	FALSE	- chargenon-polar	FALSE	-8.89723	0.001606	FALSE	TRUE	10	11	foldsheet	unknown	-3.5	2.8	6.3	138.4	189.9	51.5	0.629121	-19.194	0.9999	H	1.53	B	0.26	h	1.12	h	1.28	-0.41	1.02	25.7437	140	3.821	7.47	3.821	0.170211	-12.742	-9.203	-1.986	0.116385
Glu560Ser	-2.44398	560	E	S	- charge	polar	Non-bulky	Non-bulky	Non-bulkyNon-bulky	TRUE	- chargepolar	FALSE	-6.37936	0.00540431	FALSE	TRUE	10	11	foldsheet	unknown	-3.5	-0.8	2.7	138.4	89	-49.4	0.639132	-16.272	0.9989	H	1.53	B	0.26	i	0.79	b	0.72	-0.74	0.46	25.7437	80	3.821	7.47	3.821	0.368894	-12.742	-9.203	-1.986	0.108386
Glu560Thr	-7.67612	560	E	T	- charge	polar	Non-bulky	Non-bulky	Non-bulkyNon-bulky	TRUE	- chargepolar	FALSE	-3.19841	0.137639	FALSE	TRUE	10	11	foldsheet	unknown	-3.5	-0.7	2.8	138.4	116.1	-22.3	0.640469	-16.126	0.9994	H	1.53	B	0.26	i	0.82	h	1.2	-0.71	0.94	25.7437	65	3.821	7.47	3.821	0.271085	-12.742	-9.203	-1.986	0.110387
Glu560Tyr	-4.41676	560	E	Y	- charge	polar	Non-bulky	Ring	Non-bulkyRing	FALSE	- chargepolar	FALSE	-5.52566	0.00453547	FALSE	TRUE	10	11	foldsheet	unknown	-3.5	-1.3	2.2	138.4	193.6	55.2	0.639855	-18.127	0.9998	H	1.53	B	0.26	b	0.61	h	1.29	-0.92	1.03	25.7437	122	3.821	7.47	3.821	0.195216	-12.742	-9.203	-1.986	0.113216
Glu560Asn	-3.9591	560	E	N	- charge	polar	Non-bulky	Non-bulky	Non-bulkyNon-bulky	TRUE	- chargepolar	FALSE	-6.87913	0.00475191	FALSE	TRUE	10	11	foldsheet	unknown	-3.5	-3.5	0	138.4	114.1	-24.3	0.63173	-17.932	0.9997	H	1.53	B	0.26	b	0.73	b	0.65	-0.8	0.39	25.7437	42	3.821	7.47	3.821	0.272288	-12.742	-9.203	-1.986	0.113981
Glu560Gln	1.35619	560	E	Q	- charge	polar	Non-bulky	Non-bulky	Non-bulkyNon-bulky	TRUE	- chargepolar	FALSE	1.17307	0.592441	FALSE	TRUE	10	11	foldsheet	Uncertain significance	-3.5	-3.5	0	138.4	143.8	5.4	0.634935	-12.29	0.9786	H	1.53	B	0.26	h	1.17	h	1.23	-0.36	0.97	25.7437	29	3.821	7.47	3.821	0.229906	-12.742	-9.203	-1.986	0.0947099
Glu560Lys	-1.76589	560	E	K	- charge	+ charge	Non-bulky	Non-bulky	Non-bulkyNon-bulky	TRUE	- charge+ charge	FALSE	-5.8738	0.0115063	FALSE	TRUE	10	11	foldsheet	unknown	-3.5	-3.9	-0.4	138.4	168.6	30.2	0.613247	-13.147	0.9979	H	1.53	B	0.26	I	1.07	b	0.74	-0.46	0.48	25.7437	56	3.821	7.47	3.821	0.354639	-12.742	-9.203	-1.986	0.115663
Glu560Arg	-1.98327	560	E	R	- charge	+ charge	Non-bulky	Non-bulky	Non-bulkyNon-bulky	TRUE	- charge+ charge	FALSE	-7.2773	0.00749725	FALSE	TRUE	10	11	foldsheet	unknown	-3.5	-4.5	-1	138.4	173.4	35	0.640432	-16.019	0.998	H	1.53	B	0.26	i	0.79	i	0.9	-0.74	0.64	25.7437	54	3.821	7.47	3.821	0.295587	-12.742	-9.203	-1.986	0.127847
Glu560His	-4.13579	560	E	H	- charge	+ charge	Non-bulky	Ring	Non-bulkyRing	FALSE	- charge+ charge	FALSE	-7.53038	0.0022028	FALSE	TRUE	10	11	foldsheet	unknown	-3.5	-3.2	0.3	138.4	153.2	14.8	0.608766	-17.023	0.9996	H	1.53	B	0.26	h	1.24	b	0.71	-0.29	0.45	25.7437	40	3.821	7.47	3.821	0.230894	-12.742	-9.203	-1.986	0.109881
Glu560Asp	-2.09786	560	E	D	- charge	- charge	Non-bulky	Non-bulky	Non-bulkyNon-bulky	TRUE	- charge- charge	TRUE	-4.15429	0.126621	FALSE	TRUE	10	11	foldsheet	unknown	-3.5	-3.5	0	138.4	111.1	-27.3	0.640542	-13.954	0.9992	H	1.53	B	0.26	i	0.98	i	0.8	-0.55	0.54	25.7437	45	3.821	7.47	3.821	0.359641	-12.742	-9.203	-1.986	0.102548
Met561Gly	-4.06398	561	M	G	non-polar	non-polar	Non-bulky	Non-bulky	Non-bulkyNon-bulky	TRUE	non-polarnon-polar	TRUE	-7.56335	0.00294322	FALSE	FALSE	10	11	foldsheet	unknown	1.9	-0.4	-2.3	162.9	60.1	-102.8	0.622008	-16.735	0.9994	h	1.2	H	1.67	B	0.53	i	0.81	-0.67	-0.86	25.5558	127	3.821	5.719	3.821	0.639002	-13.514	-5.777	-0.481	0.146541
Met561Ala	-4.22124	561	M	A	non-polar	non-polar	Non-bulky	Non-bulky	Non-bulkyNon-bulky	TRUE	non-polarnon-polar	TRUE	-9.40597	0.000921332	FALSE	FALSE	10	11	foldsheet	unknown	1.9	1.8	-0.1	162.9	88.6	-74.3	0.640512	-14.251	0.9991	h	1.2	H	1.67	H	1.45	I	0.97	0.25	-0.7	25.5558	84	3.821	5.719	3.821	0.45127	-13.514	-5.777	-0.481	0.11124
Met561Val	-2.16506	561	M	V	non-polar	non-polar	Non-bulky	Branched	Non-bulkyBranched	FALSE	non-polarnon-polar	TRUE	-5.2998	0.00643091	FALSE	FALSE	10	11	foldsheet	unknown	1.9	4.2	2.3	162.9	140	-22.9	0.596609	-9.519	0.9802	h	1.2	H	1.67	h	1.14	H	1.65	-0.06	-0.02	25.5558	21	3.821	5.719	3.821	0.333511	-13.514	-5.777	-0.481	0.0881523
Met561Cys	-3.63519	561	M	C	non-polar	polar	Non-bulky	Non-bulky	Non-bulkyNon-bulky	TRUE	non-polarpolar	FALSE	-2.01326	0.384762	FALSE	FALSE	10	11	foldsheet	unknown	1.9	2.5	0.6	162.9	108.5	-54.4	0.600905	-18.556	0.9976	h	1.2	H	1.67	i	0.77	h	1.3	-0.43	-0.37	25.5558	196	3.821	5.719	3.821	0.465152	-13.514	-5.777	-0.481	0.10284
Met561Pro	-4.64251	561	M	P	non-polar	non-polar	Non-bulky	Ring	Non-bulkyRing	FALSE	non-polarnon-polar	TRUE	-7.65722	0.0024247	FALSE	FALSE	10	11	foldsheet	unknown	1.9	-1.6	-3.5	162.9	112.7	-50.2	0.636447	-16.987	1	h	1.2	H	1.67	B	0.59	b	0.62	-0.61	-1.05	25.5558	87	3.821	5.719	3.821	0.760936	-13.514	-5.777	-0.481	0.211407
Met561Leu	2.36368	561	M	L	non-polar	non-polar	Non-bulky	Branched	Non-bulkyBranched	FALSE	non-polarnon-polar	TRUE	2.59027	0.476463	FALSE	FALSE	10	11	foldsheet	unknown	1.9	3.8	1.9	162.9	166.7	3.8	0.561708	-8.784	0.928	h	1.2	H	1.67	H	1.34	h	1.22	0.14	-0.45	25.5558	15	3.821	5.719	3.821	0.204101	-13.514	-5.777	-0.481	0.072719
Met561Ile	-3.36698	561	M	I	non-polar	non-polar	Non-bulky	Branched	Non-bulkyBranched	FALSE	non-polarnon-polar	TRUE	-2.46467	0.333272	FALSE	FALSE	10	11	foldsheet	unknown	1.9	4.5	2.6	162.9	166.7	3.8	0.62394	-10.819	0.9982	h	1.2	H	1.67	I	1	H	1.6	-0.2	-0.07	25.5558	10	3.821	5.719	3.821	0.286511	-13.514	-5.777	-0.481	0.087686
Met561Trp	-5.47395	561	M	W	non-polar	non-polar	Non-bulky	Ring	Non-bulkyRing	FALSE	non-polarnon-polar	TRUE	-3.13288	0.00274074	FALSE	FALSE	10	11	foldsheet	unknown	1.9	-0.9	-2.8	162.9	227.8	64.9	0.631902	-18.309	0.9992	h	1.2	H	1.67	h	1.14	h	1.19	-0.06	-0.48	25.5558	67	3.821	5.719	3.821	0.236948	-13.514	-5.777	-0.481	0.136434
Met561Phe	-0.305728	561	M	F	non-polar	non-polar	Non-bulky	Ring	Non-bulkyRing	FALSE	non-polarnon-polar	TRUE	-0.706019	0.894509	FALSE	FALSE	10	11	foldsheet	unknown	1.9	2.8	0.9	162.9	189.9	27	0.595945	-13.668	0.9273	h	1.2	H	1.67	h	1.12	h	1.28	-0.08	-0.39	25.5558	28	3.821	5.719	3.821	0.183414	-13.514	-5.777	-0.481	0.0972705
Met561Ser	-3.53968	561	M	S	non-polar	polar	Non-bulky	Non-bulky	Non-bulkyNon-bulky	TRUE	non-polarpolar	FALSE	-5.28701	0.000614949	FALSE	FALSE	10	11	foldsheet	unknown	1.9	-0.8	-2.7	162.9	89	-73.9	0.632548	-15.574	0.9996	h	1.2	H	1.67	i	0.79	b	0.72	-0.41	-0.95	25.5558	135	3.821	5.719	3.821	0.536756	-13.514	-5.777	-0.481	0.129088
Met561Thr	-4.76471	561	M	T	non-polar	polar	Non-bulky	Non-bulky	Non-bulkyNon-bulky	TRUE	non-polarpolar	FALSE	-6.5594	0.018147	FALSE	FALSE	10	11	foldsheet	Uncertain significance	1.9	-0.7	-2.6	162.9	116.1	-46.8	0.632322	-10.091	0.9989	h	1.2	H	1.67	i	0.82	h	1.2	-0.38	-0.47	25.5558	81	3.821	5.719	3.821	0.456829	-13.514	-5.777	-0.481	0.105393
Met561Tyr	3.28576	561	M	Y	non-polar	polar	Non-bulky	Ring	Non-bulkyRing	FALSE	non-polarpolar	FALSE	0.800227	0.841406	FALSE	FALSE	10	11	foldsheet	unknown	1.9	-1.3	-3.2	162.9	193.6	30.7	0.612849	-18.753	0.9972	h	1.2	H	1.67	b	0.61	h	1.29	-0.59	-0.38	25.5558	36	3.821	5.719	3.821	0.231354	-13.514	-5.777	-0.481	0.123625
Met561Asn	-2.59109	561	M	N	non-polar	polar	Non-bulky	Non-bulky	Non-bulkyNon-bulky	TRUE	non-polarpolar	FALSE	-6.41141	0.00129847	FALSE	FALSE	10	11	foldsheet	unknown	1.9	-3.5	-5.4	162.9	114.1	-48.8	0.632597	-18.271	0.9992	h	1.2	H	1.67	b	0.73	b	0.65	-0.47	-1.02	25.5558	142	3.821	5.719	3.821	0.436098	-13.514	-5.777	-0.481	0.14226
Met561Gln	-1.52031	561	M	Q	non-polar	polar	Non-bulky	Non-bulky	Non-bulkyNon-bulky	TRUE	non-polarpolar	FALSE			FALSE	FALSE	10	11	foldsheet	unknown	1.9	-3.5	-5.4	162.9	143.8	-19.1	0.596422	-18.189	0.9987	h	1.2	H	1.67	h	1.17	h	1.23	-0.03	-0.44	25.5558	101	3.821	5.719	3.821	0.380643	-13.514	-5.777	-0.481	0.120425
Met561Lys	-3.59713	561	M	K	non-polar	+ charge	Non-bulky	Non-bulky	Non-bulkyNon-bulky	TRUE	non-polar+ charge	FALSE	-6.36654	0.000108392	FALSE	FALSE	10	11	foldsheet	unknown	1.9	-3.9	-5.8	162.9	168.6	5.7	0.612103	-13.8	0.9988	h	1.2	H	1.67	I	1.07	b	0.74	-0.13	-0.93	25.5558	95	3.821	5.719	3.821	0.53843	-13.514	-5.777	-0.481	0.134248
Met561Arg	-3.81462	561	M	R	non-polar	+ charge	Non-bulky	Non-bulky	Non-bulkyNon-bulky	TRUE	non-polar+ charge	FALSE	-8.24883	0.00111	FALSE	FALSE	10	11	foldsheet	unknown	1.9	-4.5	-6.4	162.9	173.4	10.5	0.632043	-13.338	0.9996	h	1.2	H	1.67	i	0.79	i	0.9	-0.41	-0.77	25.5558	91	3.821	5.719	3.821	0.392816	-13.514	-5.777	-0.481	0.157074
Met561His	-4.13504	561	M	H	non-polar	+ charge	Non-bulky	Ring	Non-bulkyRing	FALSE	non-polar+ charge	FALSE			FALSE	FALSE	10	11	foldsheet	unknown	1.9	-3.2	-5.1	162.9	153.2	-9.7	0.62571	-20.667	0.9995	h	1.2	H	1.67	h	1.24	b	0.71	0.04	-0.96	25.5558	87	3.821	5.719	3.821	0.317034	-13.514	-5.777	-0.481	0.141238
Met561Asp	-6.87992	561	M	D	non-polar	- charge	Non-bulky	Non-bulky	Non-bulkyNon-bulky	TRUE	non-polar- charge	FALSE	-5.38848	0.00013213	FALSE	FALSE	10	11	foldsheet	unknown	1.9	-3.5	-5.4	162.9	111.1	-51.8	0.636357	-17.831	0.9999	h	1.2	H	1.67	i	0.98	i	0.8	-0.22	-0.87	25.5558	160	3.821	5.719	3.821	0.567306	-13.514	-5.777	-0.481	0.176336
Met561Glu	-7.76973	561	M	E	non-polar	- charge	Non-bulky	Non-bulky	Non-bulkyNon-bulky	TRUE	non-polar- charge	FALSE	-7.46162	0.000693624	FALSE	FALSE	10	11	foldsheet	unknown	1.9	-3.5	-5.4	162.9	138.4	-24.5	0.607838	-16.943	0.9997	h	1.2	H	1.67	H	1.53	B	0.26	0.33	-1.41	25.5558	126	3.821	5.719	3.821	0.49947	-13.514	-5.777	-0.481	0.152279
Ala562Gly	-0.457291	562	A	G	non-polar	non-polar	Non-bulky	Non-bulky	Non-bulkyNon-bulky	TRUE	non-polarnon-polar	TRUE	-0.471725	0.93238	FALSE	FALSE	10	11	disordered	unknown	1.8	-0.4	-2.2	88.6	60.1	-28.5	0.614378	-10.626	0.8498	H	1.45	I	0.97	B	0.53	i	0.81	-0.92	-0.16	25.3672	60	3.842	7.066	3.842	0.346079	-13.128	-5.076	3.277	0.077358
Ala562Val	0.0469898	562	A	V	non-polar	non-polar	Non-bulky	Branched	Non-bulkyBranched	FALSE	non-polarnon-polar	TRUE	0.183562	0.979786	FALSE	FALSE	10	11	disordered	unknown	1.8	4.2	2.4	88.6	140	51.4	0.428762	-12.272	0.815	H	1.45	I	0.97	h	1.14	H	1.65	-0.31	0.68	25.3672	64	3.842	7.066	3.842	0.247592	-13.128	-5.076	3.277	0.0752064
Ala562Cys	0.632222	562	A	C	non-polar	polar	Non-bulky	Non-bulky	Non-bulkyNon-bulky	TRUE	non-polarpolar	FALSE	-0.181095	0.967633	FALSE	FALSE	10	11	disordered	unknown	1.8	2.5	0.7	88.6	108.5	19.9	0.604174	-15.999	0.9273	H	1.45	I	0.97	i	0.77	h	1.3	-0.68	0.33	25.3672	195	3.842	7.066	3.842	0.321424	-13.128	-5.076	3.277	0.0698952
Ala562Pro	2.98446	562	A	P	non-polar	non-polar	Non-bulky	Ring	Non-bulkyRing	FALSE	non-polarnon-polar	TRUE	-0.0700432	0.988986	FALSE	FALSE	10	11	disordered	unknown	1.8	-1.6	-3.4	88.6	112.7	24.1	0.590023	-14.563	0.9916	H	1.45	I	0.97	B	0.59	b	0.62	-0.86	-0.35	25.3672	27	3.842	7.066	3.842	0.807861	-13.128	-5.076	3.277	0.126554
Ala562Leu	0.680475	562	A	L	non-polar	non-polar	Non-bulky	Branched	Non-bulkyBranched	FALSE	non-polarnon-polar	TRUE	-0.465768	0.931698	FALSE	FALSE	10	11	disordered	unknown	1.8	3.8	2	88.6	166.7	78.1	0.5771	-16.217	0.8512	H	1.45	I	0.97	H	1.34	h	1.22	-0.11	0.25	25.3672	96	3.842	7.066	3.842	0.219017	-13.128	-5.076	3.277	0.091786
Ala562Ile	-0.406774	562	A	I	non-polar	non-polar	Non-bulky	Branched	Non-bulkyBranched	FALSE	non-polarnon-polar	TRUE	1.47068	0.707133	FALSE	FALSE	10	11	disordered	unknown	1.8	4.5	2.7	88.6	166.7	78.1	0.619534	-17.469	0.9522	H	1.45	I	0.97	I	1	H	1.6	-0.45	0.63	25.3672	94	3.842	7.066	3.842	0.247313	-13.128	-5.076	3.277	0.0902107
Ala562Met		562	A	M	non-polar	non-polar	Non-bulky	Non-bulky	Non-bulkyNon-bulky	TRUE	non-polarnon-polar	TRUE			FALSE	FALSE	10	11	disordered	unknown	1.8	1.9	0.1	88.6	162.9	74.3	0.640403	-15.86	0.931	H	1.45	I	0.97	h	1.2	H	1.67	-0.25	0.7	25.3672	84	3.842	7.066	3.842	0.248432	-13.128	-5.076	3.277	0.079703
Ala562Trp	0.160274	562	A	W	non-polar	non-polar	Non-bulky	Ring	Non-bulkyRing	FALSE	non-polarnon-polar	TRUE	0.043998	0.988986	FALSE	FALSE	10	11	disordered	unknown	1.8	-0.9	-2.7	88.6	227.8	139.2	0.600319	-18.915	0.9954	H	1.45	I	0.97	h	1.14	h	1.19	-0.31	0.22	25.3672	148	3.842	7.066	3.842	0.206178	-13.128	-5.076	3.277	0.109518
Ala562Phe	-0.393433	562	A	F	non-polar	non-polar	Non-bulky	Ring	Non-bulkyRing	FALSE	non-polarnon-polar	TRUE	1.89572	0.610639	FALSE	FALSE	10	11	disordered	unknown	1.8	2.8	1	88.6	189.9	101.3	0.621981	-17.534	0.9661	H	1.45	I	0.97	h	1.12	h	1.28	-0.33	0.31	25.3672	113	3.842	7.066	3.842	0.246225	-13.128	-5.076	3.277	0.0963726
Ala562Ser	0.734223	562	A	S	non-polar	polar	Non-bulky	Non-bulky	Non-bulkyNon-bulky	TRUE	non-polarpolar	FALSE	1.18164	0.740455	FALSE	FALSE	10	11	disordered	unknown	1.8	-0.8	-2.6	88.6	89	0.4	0.60737	-10.752	0.5213	H	1.45	I	0.97	i	0.79	b	0.72	-0.66	-0.25	25.3672	99	3.842	7.066	3.842	0.315223	-13.128	-5.076	3.277	0.0677829
Ala562Thr	0.531691	562	A	T	non-polar	polar	Non-bulky	Non-bulky	Non-bulkyNon-bulky	TRUE	non-polarpolar	FALSE	1.38457	0.748329	FALSE	FALSE	10	11	disordered	unknown	1.8	-0.7	-2.5	88.6	116.1	27.5	0.618089	-11.756	0.8696	H	1.45	I	0.97	i	0.82	h	1.2	-0.63	0.23	25.3672	58	3.842	7.066	3.842	0.272826	-13.128	-5.076	3.277	0.0761941
Ala562Tyr	0.929701	562	A	Y	non-polar	polar	Non-bulky	Ring	Non-bulkyRing	FALSE	non-polarpolar	FALSE	-0.639512	0.77253	FALSE	FALSE	10	11	disordered	unknown	1.8	-1.3	-3.1	88.6	193.6	105	0.627233	-18.97	0.9764	H	1.45	I	0.97	b	0.61	h	1.29	-0.84	0.32	25.3672	112	3.842	7.066	3.842	0.252159	-13.128	-5.076	3.277	0.0991498
Ala562Asn	1.37507	562	A	N	non-polar	polar	Non-bulky	Non-bulky	Non-bulkyNon-bulky	TRUE	non-polarpolar	FALSE	-0.0862412	0.986538	FALSE	FALSE	10	11	disordered	unknown	1.8	-3.5	-5.3	88.6	114.1	25.5	0.605361	-15.315	0.9562	H	1.45	I	0.97	b	0.73	b	0.65	-0.72	-0.32	25.3672	111	3.842	7.066	3.842	0.289891	-13.128	-5.076	3.277	0.0963686
Ala562Gln	2.49863	562	A	Q	non-polar	polar	Non-bulky	Non-bulky	Non-bulkyNon-bulky	TRUE	non-polarpolar	FALSE	1.50152	0.732134	FALSE	FALSE	10	11	disordered	unknown	1.8	-3.5	-5.3	88.6	143.8	55.2	0.638453	-16.454	0.9532	H	1.45	I	0.97	h	1.17	h	1.23	-0.28	0.26	25.3672	91	3.842	7.066	3.842	0.271776	-13.128	-5.076	3.277	0.0949924
Ala562Lys	0.0915916	562	A	K	non-polar	+ charge	Non-bulky	Non-bulky	Non-bulkyNon-bulky	TRUE	non-polar+ charge	FALSE	1.05056	0.785103	FALSE	FALSE	10	11	disordered	unknown	1.8	-3.9	-5.7	88.6	168.6	80	0.60143	-16.606	0.9951	H	1.45	I	0.97	I	1.07	b	0.74	-0.38	-0.23	25.3672	106	3.842	7.066	3.842	0.266014	-13.128	-5.076	3.277	0.103838
Ala562Arg	-0.651544	562	A	R	non-polar	+ charge	Non-bulky	Non-bulky	Non-bulkyNon-bulky	TRUE	non-polar+ charge	FALSE	4.2533	0.280601	FALSE	FALSE	10	11	disordered	unknown	1.8	-4.5	-6.3	88.6	173.4	84.8	0.607161	-15.211	0.9744	H	1.45	I	0.97	i	0.79	i	0.9	-0.66	-0.07	25.3672	112	3.842	7.066	3.842	0.245675	-13.128	-5.076	3.277	0.110372
Ala562His	1.41248	562	A	H	non-polar	+ charge	Non-bulky	Ring	Non-bulkyRing	FALSE	non-polar+ charge	FALSE	3.03519	0.420746	FALSE	FALSE	10	11	disordered	unknown	1.8	-3.2	-5	88.6	153.2	64.6	0.640592	-16.816	0.9841	H	1.45	I	0.97	h	1.24	b	0.71	-0.21	-0.26	25.3672	86	3.842	7.066	3.842	0.259267	-13.128	-5.076	3.277	0.0986
Ala562Asp	0.104268	562	A	D	non-polar	- charge	Non-bulky	Non-bulky	Non-bulkyNon-bulky	TRUE	non-polar- charge	FALSE	1.03322	0.785103	FALSE	FALSE	10	11	disordered	unknown	1.8	-3.5	-5.3	88.6	111.1	22.5	0.614582	-16.173	0.9919	H	1.45	I	0.97	i	0.98	i	0.8	-0.47	-0.17	25.3672	126	3.842	7.066	3.842	0.311585	-13.128	-5.076	3.277	0.111861
Ala562Glu	1.24118	562	A	E	non-polar	- charge	Non-bulky	Non-bulky	Non-bulkyNon-bulky	TRUE	non-polar- charge	FALSE	0.817761	0.768583	FALSE	FALSE	10	11	disordered	unknown	1.8	-3.5	-5.3	88.6	138.4	49.8	0.633712	-14.432	0.9713	H	1.45	I	0.97	H	1.53	B	0.26	0.08	-0.71	25.3672	107	3.842	7.066	3.842	0.275255	-13.128	-5.076	3.277	0.0982113
Tyr563Gly		563	Y	G	polar	non-polar	Ring	Non-bulky	RingNon-bulky	FALSE	polarnon-polar	FALSE			FALSE	FALSE	10	11	disordered	unknown	-1.3	-0.4	0.9	193.6	60.1	-133.5	0.640304	-15.818	0.9713	b	0.61	h	1.29	B	0.53	i	0.81	-0.08	-0.48	25.4234	147	3.861	3.861	5.406	0.36542	-16.87	-4.101	3.412	0.0901011
Tyr563Ala		563	Y	A	polar	non-polar	Ring	Non-bulky	RingNon-bulky	FALSE	polarnon-polar	FALSE			FALSE	FALSE	10	11	disordered	unknown	-1.3	1.8	3.1	193.6	88.6	-105	0.601953	-14.965	0.9876	b	0.61	h	1.29	H	1.45	I	0.97	0.84	-0.32	25.4234	112	3.861	3.861	5.406	0.29669	-16.87	-4.101	3.412	0.0698706
Tyr563Val		563	Y	V	polar	non-polar	Ring	Branched	RingBranched	FALSE	polarnon-polar	FALSE			FALSE	FALSE	10	11	disordered	unknown	-1.3	4.2	5.5	193.6	140	-53.6	0.635251	-15.591	0.9594	b	0.61	h	1.29	h	1.14	H	1.65	0.53	0.36	25.4234	55	3.861	3.861	5.406	0.271863	-16.87	-4.101	3.412	0.0633408
Tyr563Cys		563	Y	C	polar	polar	Ring	Non-bulky	RingNon-bulky	FALSE	polarpolar	TRUE			FALSE	FALSE	10	11	disordered	unknown	-1.3	2.5	3.8	193.6	108.5	-85.1	0.620983	-10.656	0.8522	b	0.61	h	1.29	i	0.77	h	1.3	0.16	0.01	25.4234	194	3.861	3.861	5.406	0.329931	-16.87	-4.101	3.412	0.059553
Tyr563Pro		563	Y	P	polar	non-polar	Ring	Ring	RingRing	TRUE	polarnon-polar	FALSE			FALSE	FALSE	10	11	disordered	unknown	-1.3	-1.6	-0.3	193.6	112.7	-80.9	0.59237	-17.076	0.9969	b	0.61	h	1.29	B	0.59	b	0.62	-0.02	-0.67	25.4234	110	3.861	3.861	5.406	0.539873	-16.87	-4.101	3.412	0.119926
Tyr563Leu		563	Y	L	polar	non-polar	Ring	Branched	RingBranched	FALSE	polarnon-polar	FALSE			FALSE	FALSE	10	11	disordered	unknown	-1.3	3.8	5.1	193.6	166.7	-26.9	0.628028	-14.031	0.9483	b	0.61	h	1.29	H	1.34	h	1.22	0.73	-0.07	25.4234	36	3.861	3.861	5.406	0.248432	-16.87	-4.101	3.412	0.0559265
Tyr563Ile		563	Y	I	polar	non-polar	Ring	Branched	RingBranched	FALSE	polarnon-polar	FALSE			FALSE	FALSE	10	11	disordered	unknown	-1.3	4.5	5.8	193.6	166.7	-26.9	0.56814	-16.111	0.9908	b	0.61	h	1.29	I	1	H	1.6	0.39	0.31	25.4234	33	3.861	3.861	5.406	0.266743	-16.87	-4.101	3.412	0.0620151
Tyr563Met		563	Y	M	polar	non-polar	Ring	Non-bulky	RingNon-bulky	FALSE	polarnon-polar	FALSE			FALSE	FALSE	10	11	disordered	unknown	-1.3	1.9	3.2	193.6	162.9	-30.7	0.625801	-16.24	0.9822	b	0.61	h	1.29	h	1.2	H	1.67	0.59	0.38	25.4234	36	3.861	3.861	5.406	0.282186	-16.87	-4.101	3.412	0.0535481
Tyr563Trp		563	Y	W	polar	non-polar	Ring	Ring	RingRing	TRUE	polarnon-polar	FALSE			FALSE	FALSE	10	11	disordered	unknown	-1.3	-0.9	0.4	193.6	227.8	34.2	0.640483	-17.68	0.752	b	0.61	h	1.29	h	1.14	h	1.19	0.53	-0.1	25.4234	37	3.861	3.861	5.406	0.241932	-16.87	-4.101	3.412	0.042074
Tyr563Phe		563	Y	F	polar	non-polar	Ring	Ring	RingRing	TRUE	polarnon-polar	FALSE			FALSE	FALSE	10	11	disordered	unknown	-1.3	2.8	4.1	193.6	189.9	-3.7	0.552947	-7.923	0.2853	b	0.61	h	1.29	h	1.12	h	1.28	0.51	-0.01	25.4234	22	3.861	3.861	5.406	0.255667	-16.87	-4.101	3.412	0.036001
Tyr563Ser	-0.676428	563	Y	S	polar	polar	Ring	Non-bulky	RingNon-bulky	FALSE	polarpolar	TRUE			FALSE	FALSE	10	11	disordered	unknown	-1.3	-0.8	0.5	193.6	89	-104.6	0.624668	-12.196	0.8977	b	0.61	h	1.29	i	0.79	b	0.72	0.18	-0.57	25.4234	144	3.861	3.861	5.406	0.294407	-16.87	-4.101	3.412	0.0710314
Tyr563Thr		563	Y	T	polar	polar	Ring	Non-bulky	RingNon-bulky	FALSE	polarpolar	TRUE			FALSE	FALSE	10	11	disordered	unknown	-1.3	-0.7	0.6	193.6	116.1	-77.5	0.613665	-12.01	0.9745	b	0.61	h	1.29	i	0.82	h	1.2	0.21	-0.09	25.4234	92	3.861	3.861	5.406	0.282218	-16.87	-4.101	3.412	0.0697982
Tyr563Asn		563	Y	N	polar	polar	Ring	Non-bulky	RingNon-bulky	FALSE	polarpolar	TRUE			FALSE	FALSE	10	11	disordered	unknown	-1.3	-3.5	-2.2	193.6	114.1	-79.5	0.634731	-13.511	0.9189	b	0.61	h	1.29	b	0.73	b	0.65	0.12	-0.64	25.4234	143	3.861	3.861	5.406	0.277555	-16.87	-4.101	3.412	0.0686168
Tyr563Gln		563	Y	Q	polar	polar	Ring	Non-bulky	RingNon-bulky	FALSE	polarpolar	TRUE			FALSE	FALSE	10	11	disordered	unknown	-1.3	-3.5	-2.2	193.6	143.8	-49.8	0.596402	-16.953	0.9956	b	0.61	h	1.29	h	1.17	h	1.23	0.56	-0.06	25.4234	99	3.861	3.861	5.406	0.30394	-16.87	-4.101	3.412	0.0699646
Tyr563Lys		563	Y	K	polar	+ charge	Ring	Non-bulky	RingNon-bulky	FALSE	polar+ charge	FALSE			FALSE	FALSE	10	11	disordered	unknown	-1.3	-3.9	-2.6	193.6	168.6	-25	0.639241	-19.132	0.9972	b	0.61	h	1.29	I	1.07	b	0.74	0.46	-0.55	25.4234	85	3.861	3.861	5.406	0.291459	-16.87	-4.101	3.412	0.0812662
Tyr563Arg		563	Y	R	polar	+ charge	Ring	Non-bulky	RingNon-bulky	FALSE	polar+ charge	FALSE			FALSE	FALSE	10	11	disordered	unknown	-1.3	-4.5	-3.2	193.6	173.4	-20.2	0.629008	-17.072	0.9898	b	0.61	h	1.29	i	0.79	i	0.9	0.18	-0.39	25.4234	77	3.861	3.861	5.406	0.275933	-16.87	-4.101	3.412	0.0813284
Tyr563His		563	Y	H	polar	+ charge	Ring	Ring	RingRing	TRUE	polar+ charge	FALSE			FALSE	FALSE	10	11	disordered	unknown	-1.3	-3.2	-1.9	193.6	153.2	-40.4	0.626651	-12.338	0.9447	b	0.61	h	1.29	h	1.24	b	0.71	0.63	-0.58	25.4234	83	3.861	3.861	5.406	0.270288	-16.87	-4.101	3.412	0.0501108
Tyr563Asp		563	Y	D	polar	- charge	Ring	Non-bulky	RingNon-bulky	FALSE	polar- charge	FALSE			FALSE	FALSE	10	11	disordered	Uncertain significance	-1.3	-3.5	-2.2	193.6	111.1	-82.5	0.617777	-16.111	0.9642	b	0.61	h	1.29	i	0.98	i	0.8	0.37	-0.49	25.4234	160	3.861	3.861	5.406	0.277915	-16.87	-4.101	3.412	0.0849184
Tyr563Glu		563	Y	E	polar	- charge	Ring	Non-bulky	RingNon-bulky	FALSE	polar- charge	FALSE			FALSE	FALSE	10	11	disordered	unknown	-1.3	-3.5	-2.2	193.6	138.4	-55.2	0.594621	-18.661	0.9956	b	0.61	h	1.29	H	1.53	B	0.26	0.92	-1.03	25.4234	122	3.861	3.861	5.406	0.291168	-16.87	-4.101	3.412	0.0846709
Thr564Gly	2.47715	564	T	G	polar	non-polar	Non-bulky	Non-bulky	Non-bulkyNon-bulky	TRUE	polarnon-polar	FALSE	-0.71844	0.879862	FALSE	FALSE	5	11	helix	unknown	-0.7	-0.4	0.3	116.1	60.1	-56	0.351047	-6.37	0.4536	i	0.82	h	1.2	B	0.53	i	0.81	-0.29	-0.39	25.5958	59	3.84	3.84	6.829	0.343827	-19.992	-5.557	1.668	0.0773902
Thr564Ala	-0.315375	564	T	A	polar	non-polar	Non-bulky	Non-bulky	Non-bulkyNon-bulky	TRUE	polarnon-polar	FALSE	-1.55168	0.738391	FALSE	FALSE	5	11	helix	unknown	-0.7	1.8	2.5	116.1	88.6	-27.5	0.536825	-4.409	0.1327	i	0.82	h	1.2	H	1.45	I	0.97	0.63	-0.23	25.5958	58	3.84	3.84	6.829	0.246764	-19.992	-5.557	1.668	0.0583015
Thr564Val	-0.941005	564	T	V	polar	non-polar	Non-bulky	Branched	Non-bulkyBranched	FALSE	polarnon-polar	FALSE	-1.92419	0.365806	FALSE	FALSE	5	11	helix	unknown	-0.7	4.2	4.9	116.1	140	23.9	0.124716	-3.562	0.1962	i	0.82	h	1.2	h	1.14	H	1.65	0.32	0.45	25.5958	69	3.84	3.84	6.829	0.191027	-19.992	-5.557	1.668	0.057821
Thr564Cys	-0.312483	564	T	C	polar	polar	Non-bulky	Non-bulky	Non-bulkyNon-bulky	TRUE	polarpolar	TRUE	0.150161	0.986003	FALSE	FALSE	5	11	helix	unknown	-0.7	2.5	3.2	116.1	108.5	-7.6	0.187614	-12.071	0.5784	i	0.82	h	1.2	i	0.77	h	1.3	-0.05	0.1	25.5958	149	3.84	3.84	6.829	0.291098	-19.992	-5.557	1.668	0.0577945
Thr564Pro	0.107998	564	T	P	polar	non-polar	Non-bulky	Ring	Non-bulkyRing	FALSE	polarnon-polar	FALSE	1.02702	0.823068	FALSE	FALSE	5	11	helix	unknown	-0.7	-1.6	-0.9	116.1	112.7	-3.4	0.193065	-6.057	0.1875	i	0.82	h	1.2	B	0.59	b	0.62	-0.23	-0.58	25.5958	38	3.84	3.84	6.829	0.331231	-19.992	-5.557	1.668	0.107837
Thr564Leu	-2.218	564	T	L	polar	non-polar	Non-bulky	Branched	Non-bulkyBranched	FALSE	polarnon-polar	FALSE	-0.780427	0.879862	FALSE	FALSE	5	11	helix	unknown	-0.7	3.8	4.5	116.1	166.7	50.6	0.313848	-7.454	0.2078	i	0.82	h	1.2	H	1.34	h	1.22	0.52	0.02	25.5958	92	3.84	3.84	6.829	0.196442	-19.992	-5.557	1.668	0.0679424
Thr564Ile	2.88536	564	T	I	polar	non-polar	Non-bulky	Branched	Non-bulkyBranched	FALSE	polarnon-polar	FALSE	1.43382	0.702031	FALSE	FALSE	5	11	helix	Uncertain significance	-0.7	4.5	5.2	116.1	166.7	50.6	0.177601	-4.443	0.3238	i	0.82	h	1.2	I	1	H	1.6	0.18	0.4	25.5958	89	3.84	3.84	6.829	0.192424	-19.992	-5.557	1.668	0.0628988
Thr564Met	3.34943	564	T	M	polar	non-polar	Non-bulky	Non-bulky	Non-bulkyNon-bulky	TRUE	polarnon-polar	FALSE	0.182956	0.980192	FALSE	FALSE	5	11	helix	unknown	-0.7	1.9	2.6	116.1	162.9	46.8	0.254529	-5.348	0.141	i	0.82	h	1.2	h	1.2	H	1.67	0.38	0.47	25.5958	81	3.84	3.84	6.829	0.224638	-19.992	-5.557	1.668	0.0622379
Thr564Trp	0.512309	564	T	W	polar	non-polar	Non-bulky	Ring	Non-bulkyRing	FALSE	polarnon-polar	FALSE	-2.67163	0.477914	FALSE	FALSE	5	11	helix	unknown	-0.7	-0.9	-0.2	116.1	227.8	111.7	0.416806	-12.86	0.8286	i	0.82	h	1.2	h	1.14	h	1.19	0.32	-0.01	25.5958	128	3.84	3.84	6.829	0.178404	-19.992	-5.557	1.668	0.0818509
Thr564Phe	0.743604	564	T	F	polar	non-polar	Non-bulky	Ring	Non-bulkyRing	FALSE	polarnon-polar	FALSE	-2.00058	0.48132	FALSE	FALSE	5	11	helix	unknown	-0.7	2.8	3.5	116.1	189.9	73.8	0.382916	-11.004	0.6372	i	0.82	h	1.2	h	1.12	h	1.28	0.3	0.08	25.5958	103	3.84	3.84	6.829	0.213973	-19.992	-5.557	1.668	0.0754936
Thr564Ser	-0.0200386	564	T	S	polar	polar	Non-bulky	Non-bulky	Non-bulkyNon-bulky	TRUE	polarpolar	TRUE	3.5395	0.322393	FALSE	FALSE	5	11	helix	unknown	-0.7	-0.8	-0.1	116.1	89	-27.1	0.20719	-5.868	0.1849	i	0.82	h	1.2	i	0.79	b	0.72	-0.03	-0.48	25.5958	58	3.84	3.84	6.829	0.277287	-19.992	-5.557	1.668	0.0524281
Thr564Tyr	-0.479989	564	T	Y	polar	polar	Non-bulky	Ring	Non-bulkyRing	FALSE	polarpolar	TRUE	-0.209766	0.964774	FALSE	FALSE	5	11	helix	unknown	-0.7	-1.3	-0.6	116.1	193.6	77.5	0.398113	-13.307	0.6605	i	0.82	h	1.2	b	0.61	h	1.29	-0.21	0.09	25.5958	92	3.84	3.84	6.829	0.217994	-19.992	-5.557	1.668	0.0739657
Thr564Asn	1.09945	564	T	N	polar	polar	Non-bulky	Non-bulky	Non-bulkyNon-bulky	TRUE	polarpolar	TRUE	-3.46434	0.0468326	FALSE	FALSE	5	11	helix	unknown	-0.7	-3.5	-2.8	116.1	114.1	-2	0.259253	-7.566	0.3096	i	0.82	h	1.2	b	0.73	b	0.65	-0.09	-0.55	25.5958	65	3.84	3.84	6.829	0.261504	-19.992	-5.557	1.668	0.0694263
Thr564Gln	1.71896	564	T	Q	polar	polar	Non-bulky	Non-bulky	Non-bulkyNon-bulky	TRUE	polarpolar	TRUE	0.423508	0.922867	FALSE	FALSE	5	11	helix	unknown	-0.7	-3.5	-2.8	116.1	143.8	27.7	0.330611	-11.914	0.4002	i	0.82	h	1.2	h	1.17	h	1.23	0.35	0.03	25.5958	42	3.84	3.84	6.829	0.256161	-19.992	-5.557	1.668	0.0699787
Thr564Lys	2.90744	564	T	K	polar	+ charge	Non-bulky	Non-bulky	Non-bulkyNon-bulky	TRUE	polar+ charge	FALSE	2.07817	0.560404	FALSE	FALSE	5	11	helix	unknown	-0.7	-3.9	-3.2	116.1	168.6	52.5	0.28723	-10.81	0.4353	i	0.82	h	1.2	I	1.07	b	0.74	0.25	-0.46	25.5958	78	3.84	3.84	6.829	0.241523	-19.992	-5.557	1.668	0.0768895
Thr564Arg	2.43827	564	T	R	polar	+ charge	Non-bulky	Non-bulky	Non-bulkyNon-bulky	TRUE	polar+ charge	FALSE	2.51738	0.564492	FALSE	FALSE	5	11	helix	unknown	-0.7	-4.5	-3.8	116.1	173.4	57.3	0.288266	-10.044	0.3612	i	0.82	h	1.2	i	0.79	i	0.9	-0.03	-0.3	25.5958	71	3.84	3.84	6.829	0.211434	-19.992	-5.557	1.668	0.0786999
Thr564His	2.02403	564	T	H	polar	+ charge	Non-bulky	Ring	Non-bulkyRing	FALSE	polar+ charge	FALSE	1.79042	0.705297	FALSE	FALSE	5	11	helix	unknown	-0.7	-3.2	-2.5	116.1	153.2	37.1	0.341244	-11.983	0.5076	i	0.82	h	1.2	h	1.24	b	0.71	0.42	-0.49	25.5958	47	3.84	3.84	6.829	0.234851	-19.992	-5.557	1.668	0.0739575
Thr564Asp	-0.238441	564	T	D	polar	- charge	Non-bulky	Non-bulky	Non-bulkyNon-bulky	TRUE	polar- charge	FALSE	-2.49092	0.425639	FALSE	FALSE	5	11	helix	unknown	-0.7	-3.5	-2.8	116.1	111.1	-5	0.242806	-7.998	0.7166	i	0.82	h	1.2	i	0.98	i	0.8	0.16	-0.4	25.5958	85	3.84	3.84	6.829	0.277612	-19.992	-5.557	1.668	0.0891897
Thr564Glu	1.1313	564	T	E	polar	- charge	Non-bulky	Non-bulky	Non-bulkyNon-bulky	TRUE	polar- charge	FALSE	2.59304	0.489834	FALSE	FALSE	5	11	helix	unknown	-0.7	-3.5	-2.8	116.1	138.4	22.3	0.325884	-9.303	0.5181	i	0.82	h	1.2	H	1.53	B	0.26	0.71	-0.94	25.5958	65	3.84	3.84	6.829	0.245562	-19.992	-5.557	1.668	0.0784331
Glu565Gly	1.53822	565	E	G	- charge	non-polar	Non-bulky	Non-bulky	Non-bulkyNon-bulky	TRUE	- chargenon-polar	FALSE	-1.21239	0.637719	FALSE	FALSE	10	11	helix	Uncertain significance	-3.5	-0.4	3.1	138.4	60.1	-78.3	0.605575	-12.044	0.8987	H	1.53	B	0.26	B	0.53	i	0.81	-1	0.55	25.7033	98	3.84	3.84	8.616	0.340795	-21.149	-1.998	0.808	0.05993
Glu565Ala	0.623231	565	E	A	- charge	non-polar	Non-bulky	Non-bulky	Non-bulkyNon-bulky	TRUE	- chargenon-polar	FALSE	-3.10779	0.0663702	FALSE	FALSE	10	11	helix	unknown	-3.5	1.8	5.3	138.4	88.6	-49.8	0.630054	-13.018	0.7676	H	1.53	B	0.26	H	1.45	I	0.97	-0.08	0.71	25.7033	107	3.84	3.84	8.616	0.280522	-21.149	-1.998	0.808	0.0491603
Glu565Val	0.857974	565	E	V	- charge	non-polar	Non-bulky	Branched	Non-bulkyBranched	FALSE	- chargenon-polar	FALSE	-3.8578	0.165026	FALSE	FALSE	10	11	helix	unknown	-3.5	4.2	7.7	138.4	140	1.6	0.590615	-13.801	0.9331	H	1.53	B	0.26	h	1.14	H	1.65	-0.39	1.39	25.7033	121	3.84	3.84	8.616	0.288154	-21.149	-1.998	0.808	0.0554975
Glu565Cys	0.200227	565	E	C	- charge	polar	Non-bulky	Non-bulky	Non-bulkyNon-bulky	TRUE	- chargepolar	FALSE	-0.308492	0.949064	FALSE	FALSE	10	11	helix	unknown	-3.5	2.5	6	138.4	108.5	-29.9	0.636677	-19.294	0.9968	H	1.53	B	0.26	i	0.77	h	1.3	-0.76	1.04	25.7033	170	3.84	3.84	8.616	0.353525	-21.149	-1.998	0.808	0.0523863
Glu565Pro	0.578643	565	E	P	- charge	non-polar	Non-bulky	Ring	Non-bulkyRing	FALSE	- chargenon-polar	FALSE	1.27802	0.718028	FALSE	FALSE	10	11	helix	unknown	-3.5	-1.6	1.9	138.4	112.7	-25.7	0.637642	-15.233	0.9802	H	1.53	B	0.26	B	0.59	b	0.62	-0.94	0.36	25.7033	93	3.84	3.84	8.616	0.448991	-21.149	-1.998	0.808	0.0859844
Glu565Leu	-3.29894	565	E	L	- charge	non-polar	Non-bulky	Branched	Non-bulkyBranched	FALSE	- chargenon-polar	FALSE	-3.98815	0.188222	FALSE	FALSE	10	11	helix	unknown	-3.5	3.8	7.3	138.4	166.7	28.3	0.632954	-16.673	0.9857	H	1.53	B	0.26	H	1.34	h	1.22	-0.19	0.96	25.7033	138	3.84	3.84	8.616	0.246609	-21.149	-1.998	0.808	0.0544962
Glu565Ile	-0.546131	565	E	I	- charge	non-polar	Non-bulky	Branched	Non-bulkyBranched	FALSE	- chargenon-polar	FALSE			FALSE	FALSE	10	11	helix	unknown	-3.5	4.5	8	138.4	166.7	28.3	0.637659	-16.65	0.9856	H	1.53	B	0.26	I	1	H	1.6	-0.53	1.34	25.7033	134	3.84	3.84	8.616	0.275833	-21.149	-1.998	0.808	0.0547841
Glu565Met	-0.592144	565	E	M	- charge	non-polar	Non-bulky	Non-bulky	Non-bulkyNon-bulky	TRUE	- chargenon-polar	FALSE	-5.96849	0.0127206	FALSE	FALSE	10	11	helix	unknown	-3.5	1.9	5.4	138.4	162.9	24.5	0.62005	-16.583	0.9857	H	1.53	B	0.26	h	1.2	H	1.67	-0.33	1.41	25.7033	126	3.84	3.84	8.616	0.271352	-21.149	-1.998	0.808	0.0496016
Glu565Trp	3.36808	565	E	W	- charge	non-polar	Non-bulky	Ring	Non-bulkyRing	FALSE	- chargenon-polar	FALSE			FALSE	FALSE	10	11	helix	unknown	-3.5	-0.9	2.6	138.4	227.8	89.4	0.623145	-18.023	0.9993	H	1.53	B	0.26	h	1.14	h	1.19	-0.39	0.93	25.7033	152	3.84	3.84	8.616	0.214609	-21.149	-1.998	0.808	0.0613367
Glu565Phe	1.93821	565	E	F	- charge	non-polar	Non-bulky	Ring	Non-bulkyRing	FALSE	- chargenon-polar	FALSE	1.16486	0.81938	FALSE	FALSE	10	11	helix	unknown	-3.5	2.8	6.3	138.4	189.9	51.5	0.616665	-19.22	0.9984	H	1.53	B	0.26	h	1.12	h	1.28	-0.41	1.02	25.7033	140	3.84	3.84	8.616	0.255514	-21.149	-1.998	0.808	0.0577296
Glu565Ser	-1.62107	565	E	S	- charge	polar	Non-bulky	Non-bulky	Non-bulkyNon-bulky	TRUE	- chargepolar	FALSE	-0.220641	0.979786	FALSE	FALSE	10	11	helix	unknown	-3.5	-0.8	2.7	138.4	89	-49.4	0.635503	-15.525	0.8979	H	1.53	B	0.26	i	0.79	b	0.72	-0.74	0.46	25.7033	80	3.84	3.84	8.616	0.290581	-21.149	-1.998	0.808	0.0535182
Glu565Thr	1.69587	565	E	T	- charge	polar	Non-bulky	Non-bulky	Non-bulkyNon-bulky	TRUE	- chargepolar	FALSE	-1.68712	0.420746	FALSE	FALSE	10	11	helix	unknown	-3.5	-0.7	2.8	138.4	116.1	-22.3	0.631485	-14.953	0.9403	H	1.53	B	0.26	i	0.82	h	1.2	-0.71	0.94	25.7033	65	3.84	3.84	8.616	0.282397	-21.149	-1.998	0.808	0.0545682
Glu565Tyr	-0.221731	565	E	Y	- charge	polar	Non-bulky	Ring	Non-bulkyRing	FALSE	- chargepolar	FALSE	-0.0967145	0.988986	FALSE	FALSE	10	11	helix	unknown	-3.5	-1.3	2.2	138.4	193.6	55.2	0.638965	-18.086	0.9955	H	1.53	B	0.26	b	0.61	h	1.29	-0.92	1.03	25.7033	122	3.84	3.84	8.616	0.260252	-21.149	-1.998	0.808	0.0560563
Glu565Asn	2.18499	565	E	N	- charge	polar	Non-bulky	Non-bulky	Non-bulkyNon-bulky	TRUE	- chargepolar	FALSE	2.15788	0.591575	FALSE	FALSE	10	11	helix	unknown	-3.5	-3.5	0	138.4	114.1	-24.3	0.591288	-14.632	0.9649	H	1.53	B	0.26	b	0.73	b	0.65	-0.8	0.39	25.7033	42	3.84	3.84	8.616	0.292423	-21.149	-1.998	0.808	0.05646
Glu565Gln	1.01136	565	E	Q	- charge	polar	Non-bulky	Non-bulky	Non-bulkyNon-bulky	TRUE	- chargepolar	FALSE	-1.77621	0.16405	FALSE	FALSE	10	11	helix	unknown	-3.5	-3.5	0	138.4	143.8	5.4	0.620547	-11.702	0.7582	H	1.53	B	0.26	h	1.17	h	1.23	-0.36	0.97	25.7033	29	3.84	3.84	8.616	0.283339	-21.149	-1.998	0.808	0.0464047
Glu565Lys	2.20566	565	E	K	- charge	+ charge	Non-bulky	Non-bulky	Non-bulkyNon-bulky	TRUE	- charge+ charge	FALSE	-0.809223	0.822265	FALSE	FALSE	10	11	helix	unknown	-3.5	-3.9	-0.4	138.4	168.6	30.2	0.632013	-12.182	0.8578	H	1.53	B	0.26	I	1.07	b	0.74	-0.46	0.48	25.7033	56	3.84	3.84	8.616	0.278026	-21.149	-1.998	0.808	0.057348
Glu565Arg	-0.0151979	565	E	R	- charge	+ charge	Non-bulky	Non-bulky	Non-bulkyNon-bulky	TRUE	- charge+ charge	FALSE	1.89802	0.604719	FALSE	FALSE	10	11	helix	unknown	-3.5	-4.5	-1	138.4	173.4	35	0.640628	-15.649	0.9309	H	1.53	B	0.26	i	0.79	i	0.9	-0.74	0.64	25.7033	54	3.84	3.84	8.616	0.272911	-21.149	-1.998	0.808	0.0638326
Glu565His	0.619861	565	E	H	- charge	+ charge	Non-bulky	Ring	Non-bulkyRing	FALSE	- charge+ charge	FALSE	-1.09941	0.728338	FALSE	FALSE	10	11	helix	unknown	-3.5	-3.2	0.3	138.4	153.2	14.8	0.603829	-15.282	0.9825	H	1.53	B	0.26	h	1.24	b	0.71	-0.29	0.45	25.7033	40	3.84	3.84	8.616	0.249599	-21.149	-1.998	0.808	0.0543023
Glu565Asp	0.116379	565	E	D	- charge	- charge	Non-bulky	Non-bulky	Non-bulkyNon-bulky	TRUE	- charge- charge	TRUE	0.328442	0.93238	FALSE	FALSE	10	11	helix	unknown	-3.5	-3.5	0	138.4	111.1	-27.3	0.558433	-8.587	0.7047	H	1.53	B	0.26	i	0.98	i	0.8	-0.55	0.54	25.7033	45	3.84	3.84	8.616	0.268846	-21.149	-1.998	0.808	0.0504682
Ala566Gly	1.28444	566	A	G	non-polar	non-polar	Non-bulky	Non-bulky	Non-bulkyNon-bulky	TRUE	non-polarnon-polar	TRUE	0.771253	0.846444	FALSE	FALSE	10	11	helix	unknown	1.8	-0.4	-2.2	88.6	60.1	-28.5	0.619721	-13.537	0.8107	H	1.45	I	0.97	B	0.53	i	0.81	-0.92	-0.16	25.9764	60	3.842	3.842	6.273	0.382932	-17.857	-1.286	-1.041	0.0876051
Ala566Val	-1.08633	566	A	V	non-polar	non-polar	Non-bulky	Branched	Non-bulkyBranched	FALSE	non-polarnon-polar	TRUE	-0.247723	0.976635	FALSE	FALSE	10	11	helix	unknown	1.8	4.2	2.4	88.6	140	51.4	0.608544	-15.06	0.98	H	1.45	I	0.97	h	1.14	H	1.65	-0.31	0.68	25.9764	64	3.842	3.842	6.273	0.312279	-17.857	-1.286	-1.041	0.0851949
Ala566Cys	0.967319	566	A	C	non-polar	polar	Non-bulky	Non-bulky	Non-bulkyNon-bulky	TRUE	non-polarpolar	FALSE	-1.1252	0.780512	FALSE	FALSE	10	11	helix	unknown	1.8	2.5	0.7	88.6	108.5	19.9	0.600357	-18.203	0.9814	H	1.45	I	0.97	i	0.77	h	1.3	-0.68	0.33	25.9764	195	3.842	3.842	6.273	0.349254	-17.857	-1.286	-1.041	0.0792387
Ala566Pro	-0.1224	566	A	P	non-polar	non-polar	Non-bulky	Ring	Non-bulkyRing	FALSE	non-polarnon-polar	TRUE	0.0966588	0.986538	FALSE	FALSE	10	11	helix	unknown	1.8	-1.6	-3.4	88.6	112.7	24.1	0.595706	-14.169	0.996	H	1.45	I	0.97	B	0.59	b	0.62	-0.86	-0.35	25.9764	27	3.842	3.842	6.273	0.737215	-17.857	-1.286	-1.041	0.142313
Ala566Leu	0.545492	566	A	L	non-polar	non-polar	Non-bulky	Branched	Non-bulkyBranched	FALSE	non-polarnon-polar	TRUE	-0.4851	0.93238	FALSE	FALSE	10	11	helix	unknown	1.8	3.8	2	88.6	166.7	78.1	0.638119	-19.53	0.9731	H	1.45	I	0.97	H	1.34	h	1.22	-0.11	0.25	25.9764	96	3.842	3.842	6.273	0.290194	-17.857	-1.286	-1.041	0.103729
Ala566Ile	2.38334	566	A	I	non-polar	non-polar	Non-bulky	Branched	Non-bulkyBranched	FALSE	non-polarnon-polar	TRUE	-0.803326	0.872272	FALSE	FALSE	10	11	helix	unknown	1.8	4.5	2.7	88.6	166.7	78.1	0.61092	-18.993	0.9973	H	1.45	I	0.97	I	1	H	1.6	-0.45	0.63	25.9764	94	3.842	3.842	6.273	0.321506	-17.857	-1.286	-1.041	0.101972
Ala566Met	2.33887	566	A	M	non-polar	non-polar	Non-bulky	Non-bulky	Non-bulkyNon-bulky	TRUE	non-polarnon-polar	TRUE	1.51915	0.701193	FALSE	FALSE	10	11	helix	unknown	1.8	1.9	0.1	88.6	162.9	74.3	0.629757	-17.951	0.9823	H	1.45	I	0.97	h	1.2	H	1.67	-0.25	0.7	25.9764	84	3.842	3.842	6.273	0.298291	-17.857	-1.286	-1.041	0.0902304
Ala566Trp	1.10083	566	A	W	non-polar	non-polar	Non-bulky	Ring	Non-bulkyRing	FALSE	non-polarnon-polar	TRUE			FALSE	FALSE	10	11	helix	unknown	1.8	-0.9	-2.7	88.6	227.8	139.2	0.615693	-20.051	0.9989	H	1.45	I	0.97	h	1.14	h	1.19	-0.31	0.22	25.9764	148	3.842	3.842	6.273	0.217403	-17.857	-1.286	-1.041	0.123455
Ala566Phe	0.981676	566	A	F	non-polar	non-polar	Non-bulky	Ring	Non-bulkyRing	FALSE	non-polarnon-polar	TRUE	-2.4389	0.503072	FALSE	FALSE	10	11	helix	unknown	1.8	2.8	1	88.6	189.9	101.3	0.630912	-17.632	0.9938	H	1.45	I	0.97	h	1.12	h	1.28	-0.33	0.31	25.9764	113	3.842	3.842	6.273	0.258197	-17.857	-1.286	-1.041	0.108841
Ala566Ser	1.43636	566	A	S	non-polar	polar	Non-bulky	Non-bulky	Non-bulkyNon-bulky	TRUE	non-polarpolar	FALSE	1.10013	0.792757	FALSE	FALSE	10	11	helix	unknown	1.8	-0.8	-2.6	88.6	89	0.4	0.623584	-9.183	0.6637	H	1.45	I	0.97	i	0.79	b	0.72	-0.66	-0.25	25.9764	99	3.842	3.842	6.273	0.354226	-17.857	-1.286	-1.041	0.0768674
Ala566Thr	0.622854	566	A	T	non-polar	polar	Non-bulky	Non-bulky	Non-bulkyNon-bulky	TRUE	non-polarpolar	FALSE	1.73265	0.704786	FALSE	FALSE	10	11	helix	unknown	1.8	-0.7	-2.5	88.6	116.1	27.5	0.617896	-13.933	0.9723	H	1.45	I	0.97	i	0.82	h	1.2	-0.63	0.23	25.9764	58	3.842	3.842	6.273	0.351863	-17.857	-1.286	-1.041	0.0863015
Ala566Tyr	1.15627	566	A	Y	non-polar	polar	Non-bulky	Ring	Non-bulkyRing	FALSE	non-polarpolar	FALSE	0.035435	0.990912	FALSE	FALSE	10	11	helix	unknown	1.8	-1.3	-3.1	88.6	193.6	105	0.583031	-17.491	0.9939	H	1.45	I	0.97	b	0.61	h	1.29	-0.84	0.32	25.9764	112	3.842	3.842	6.273	0.262622	-17.857	-1.286	-1.041	0.111933
Ala566Asn	2.26315	566	A	N	non-polar	polar	Non-bulky	Non-bulky	Non-bulkyNon-bulky	TRUE	non-polarpolar	FALSE	0.373676	0.949064	FALSE	FALSE	10	11	helix	unknown	1.8	-3.5	-5.3	88.6	114.1	25.5	0.62459	-18.775	0.9887	H	1.45	I	0.97	b	0.73	b	0.65	-0.72	-0.32	25.9764	111	3.842	3.842	6.273	0.330157	-17.857	-1.286	-1.041	0.108837
Ala566Gln	1.13095	566	A	Q	non-polar	polar	Non-bulky	Non-bulky	Non-bulkyNon-bulky	TRUE	non-polarpolar	FALSE	0.806009	0.868968	FALSE	FALSE	10	11	helix	unknown	1.8	-3.5	-5.3	88.6	143.8	55.2	0.623491	-19.7	0.9837	H	1.45	I	0.97	h	1.17	h	1.23	-0.28	0.26	25.9764	91	3.842	3.842	6.273	0.312201	-17.857	-1.286	-1.041	0.107304
Ala566Lys	0.371524	566	A	K	non-polar	+ charge	Non-bulky	Non-bulky	Non-bulkyNon-bulky	TRUE	non-polar+ charge	FALSE	-7.18133	0.0209508	FALSE	FALSE	10	11	helix	unknown	1.8	-3.9	-5.7	88.6	168.6	80	0.608389	-21.272	0.998	H	1.45	I	0.97	I	1.07	b	0.74	-0.38	-0.23	25.9764	106	3.842	3.842	6.273	0.323099	-17.857	-1.286	-1.041	0.117147
Ala566Arg	0.911188	566	A	R	non-polar	+ charge	Non-bulky	Non-bulky	Non-bulkyNon-bulky	TRUE	non-polar+ charge	FALSE	-0.495264	0.93238	FALSE	FALSE	10	11	helix	unknown	1.8	-4.5	-6.3	88.6	173.4	84.8	0.618969	-20.032	0.9928	H	1.45	I	0.97	i	0.79	i	0.9	-0.66	-0.07	25.9764	112	3.842	3.842	6.273	0.297067	-17.857	-1.286	-1.041	0.124402
Ala566His	0.47763	566	A	H	non-polar	+ charge	Non-bulky	Ring	Non-bulkyRing	FALSE	non-polar+ charge	FALSE	-1.43475	0.746808	FALSE	FALSE	10	11	helix	unknown	1.8	-3.2	-5	88.6	153.2	64.6	0.62765	-19.115	0.9957	H	1.45	I	0.97	h	1.24	b	0.71	-0.21	-0.26	25.9764	86	3.842	3.842	6.273	0.293368	-17.857	-1.286	-1.041	0.111321
Ala566Asp	0.960229	566	A	D	non-polar	- charge	Non-bulky	Non-bulky	Non-bulkyNon-bulky	TRUE	non-polar- charge	FALSE	-1.36639	0.768583	FALSE	FALSE	10	11	helix	unknown	1.8	-3.5	-5.3	88.6	111.1	22.5	0.635366	-12.764	0.9932	H	1.45	I	0.97	i	0.98	i	0.8	-0.47	-0.17	25.9764	126	3.842	3.842	6.273	0.355907	-17.857	-1.286	-1.041	0.126055
Ala566Glu	-0.80103	566	A	E	non-polar	- charge	Non-bulky	Non-bulky	Non-bulkyNon-bulky	TRUE	non-polar- charge	FALSE	-1.21867	0.808717	FALSE	FALSE	10	11	helix	unknown	1.8	-3.5	-5.3	88.6	138.4	49.8	0.619578	-15.626	0.9854	H	1.45	I	0.97	H	1.53	B	0.26	0.08	-0.71	25.9764	107	3.842	3.842	6.273	0.318783	-17.857	-1.286	-1.041	0.110889
Ala567Gly	-7.44677	567	A	G	non-polar	non-polar	Non-bulky	Non-bulky	Non-bulkyNon-bulky	TRUE	non-polarnon-polar	TRUE			FALSE	FALSE	10	11	helix	unknown	1.8	-0.4	-2.2	88.6	60.1	-28.5	0.633295	-12.168	0.8708	H	1.45	I	0.97	B	0.53	i	0.81	-0.92	-0.16	26.0966	60	3.855	3.855	5.719	0.443718	-18.417	-4.481	-3.125	0.0970655
Ala567Val	-2.59194	567	A	V	non-polar	non-polar	Non-bulky	Branched	Non-bulkyBranched	FALSE	non-polarnon-polar	TRUE	-6.75671	0.0219146	FALSE	FALSE	10	11	helix	unknown	1.8	4.2	2.4	88.6	140	51.4	0.637415	-8.35	0.9856	H	1.45	I	0.97	h	1.14	H	1.65	-0.31	0.68	26.0966	64	3.855	3.855	5.719	0.410414	-18.417	-4.481	-3.125	0.094422
Ala567Cys	1.62446	567	A	C	non-polar	polar	Non-bulky	Non-bulky	Non-bulkyNon-bulky	TRUE	non-polarpolar	FALSE	1.0092	0.748062	FALSE	FALSE	10	11	helix	unknown	1.8	2.5	0.7	88.6	108.5	19.9	0.584703	-16.908	0.9842	H	1.45	I	0.97	i	0.77	h	1.3	-0.68	0.33	26.0966	195	3.855	3.855	5.719	0.375637	-18.417	-4.481	-3.125	0.0878827
Ala567Pro	-5.172	567	A	P	non-polar	non-polar	Non-bulky	Ring	Non-bulkyRing	FALSE	non-polarnon-polar	TRUE	-5.2029	0.00898403	FALSE	FALSE	10	11	helix	unknown	1.8	-1.6	-3.4	88.6	112.7	24.1	0.640623	-14.964	0.9969	H	1.45	I	0.97	B	0.59	b	0.62	-0.86	-0.35	26.0966	27	3.855	3.855	5.719	0.890493	-18.417	-4.481	-3.125	0.156667
Ala567Leu	-3.77928	567	A	L	non-polar	non-polar	Non-bulky	Branched	Non-bulkyBranched	FALSE	non-polarnon-polar	TRUE	-8.3	0.00076459	FALSE	FALSE	10	11	helix	unknown	1.8	3.8	2	88.6	166.7	78.1	0.577461	-16.221	0.9815	H	1.45	I	0.97	H	1.34	h	1.22	-0.11	0.25	26.0966	96	3.855	3.855	5.719	0.62456	-18.417	-4.481	-3.125	0.114712
Ala567Ile	-5.30994	567	A	I	non-polar	non-polar	Non-bulky	Branched	Non-bulkyBranched	FALSE	non-polarnon-polar	TRUE	-4.18621	0.0307276	FALSE	FALSE	10	11	helix	unknown	1.8	4.5	2.7	88.6	166.7	78.1	0.632674	-14.492	0.9982	H	1.45	I	0.97	I	1	H	1.6	-0.45	0.63	26.0966	94	3.855	3.855	5.719	0.61696	-18.417	-4.481	-3.125	0.112792
Ala567Met	-3.15697	567	A	M	non-polar	non-polar	Non-bulky	Non-bulky	Non-bulkyNon-bulky	TRUE	non-polarnon-polar	TRUE	-7.15018	0.000813543	FALSE	FALSE	10	11	helix	unknown	1.8	1.9	0.1	88.6	162.9	74.3	0.640617	-14.749	0.9951	H	1.45	I	0.97	h	1.2	H	1.67	-0.25	0.7	26.0966	84	3.855	3.855	5.719	0.615972	-18.417	-4.481	-3.125	0.0999432
Ala567Trp	-5.2067	567	A	W	non-polar	non-polar	Non-bulky	Ring	Non-bulkyRing	FALSE	non-polarnon-polar	TRUE	-6.99645	0.000991342	FALSE	FALSE	10	11	helix	unknown	1.8	-0.9	-2.7	88.6	227.8	139.2	0.630444	-20.273	0.9998	H	1.45	I	0.97	h	1.14	h	1.19	-0.31	0.22	26.0966	148	3.855	3.855	5.719	0.86955	-18.417	-4.481	-3.125	0.136209
Ala567Phe	-2.64418	567	A	F	non-polar	non-polar	Non-bulky	Ring	Non-bulkyRing	FALSE	non-polarnon-polar	TRUE	-5.9417	0.00205426	FALSE	FALSE	10	11	helix	unknown	1.8	2.8	1	88.6	189.9	101.3	0.624629	-18.935	0.999	H	1.45	I	0.97	h	1.12	h	1.28	-0.33	0.31	26.0966	113	3.855	3.855	5.719	0.790789	-18.417	-4.481	-3.125	0.120293
Ala567Ser	-2.32297	567	A	S	non-polar	polar	Non-bulky	Non-bulky	Non-bulkyNon-bulky	TRUE	non-polarpolar	FALSE	-1.07875	0.822753	FALSE	FALSE	10	11	helix	unknown	1.8	-0.8	-2.6	88.6	89	0.4	0.637396	-13.236	0.684	H	1.45	I	0.97	i	0.79	b	0.72	-0.66	-0.25	26.0966	99	3.855	3.855	5.719	0.393303	-18.417	-4.481	-3.125	0.0852766
Ala567Thr	-4.14602	567	A	T	non-polar	polar	Non-bulky	Non-bulky	Non-bulkyNon-bulky	TRUE	non-polarpolar	FALSE	-3.92151	0.139761	FALSE	FALSE	10	11	helix	Uncertain significance	1.8	-0.7	-2.5	88.6	116.1	27.5	0.620646	-12.663	0.9792	H	1.45	I	0.97	i	0.82	h	1.2	-0.63	0.23	26.0966	58	3.855	3.855	5.719	0.419122	-18.417	-4.481	-3.125	0.0956359
Ala567Tyr	-4.31887	567	A	Y	non-polar	polar	Non-bulky	Ring	Non-bulkyRing	FALSE	non-polarpolar	FALSE	-7.09704	0.00287793	FALSE	FALSE	10	11	helix	unknown	1.8	-1.3	-3.1	88.6	193.6	105	0.603483	-20.606	0.9993	H	1.45	I	0.97	b	0.61	h	1.29	-0.84	0.32	26.0966	112	3.855	3.855	5.719	0.828887	-18.417	-4.481	-3.125	0.123665
Ala567Asn	-1.11865	567	A	N	non-polar	polar	Non-bulky	Non-bulky	Non-bulkyNon-bulky	TRUE	non-polarpolar	FALSE	-4.48046	0.00652615	FALSE	FALSE	10	11	helix	unknown	1.8	-3.5	-5.3	88.6	114.1	25.5	0.5831	-19.771	0.9992	H	1.45	I	0.97	b	0.73	b	0.65	-0.72	-0.32	26.0966	111	3.855	3.855	5.719	0.499279	-18.417	-4.481	-3.125	0.120288
Ala567Gln	-3.17878	567	A	Q	non-polar	polar	Non-bulky	Non-bulky	Non-bulkyNon-bulky	TRUE	non-polarpolar	FALSE	-4.25366	0.0067849	FALSE	FALSE	10	11	helix	unknown	1.8	-3.5	-5.3	88.6	143.8	55.2	0.634567	-19.228	0.9936	H	1.45	I	0.97	h	1.17	h	1.23	-0.28	0.26	26.0966	91	3.855	3.855	5.719	0.661745	-18.417	-4.481	-3.125	0.118615
Ala567Lys	-3.1726	567	A	K	non-polar	+ charge	Non-bulky	Non-bulky	Non-bulkyNon-bulky	TRUE	non-polar+ charge	FALSE	-7.0547	0.00184739	FALSE	FALSE	10	11	helix	unknown	1.8	-3.9	-5.7	88.6	168.6	80	0.609716	-19.905	0.9995	H	1.45	I	0.97	I	1.07	b	0.74	-0.38	-0.23	26.0966	106	3.855	3.855	5.719	0.85556	-18.417	-4.481	-3.125	0.129345
Ala567Arg	-5.18849	567	A	R	non-polar	+ charge	Non-bulky	Non-bulky	Non-bulkyNon-bulky	TRUE	non-polar+ charge	FALSE	-5.27993	0.0195463	FALSE	FALSE	10	11	helix	unknown	1.8	-4.5	-6.3	88.6	173.4	84.8	0.634002	-19.218	0.9949	H	1.45	I	0.97	i	0.79	i	0.9	-0.66	-0.07	26.0966	112	3.855	3.855	5.719	0.79325	-18.417	-4.481	-3.125	0.137239
Ala567His	-1.84838	567	A	H	non-polar	+ charge	Non-bulky	Ring	Non-bulkyRing	FALSE	non-polar+ charge	FALSE	-8.01712	0.0011927	FALSE	FALSE	10	11	helix	unknown	1.8	-3.2	-5	88.6	153.2	64.6	0.567983	-21.216	0.9995	H	1.45	I	0.97	h	1.24	b	0.71	-0.21	-0.26	26.0966	86	3.855	3.855	5.719	0.771055	-18.417	-4.481	-3.125	0.122998
Ala567Asp	-3.91374	567	A	D	non-polar	- charge	Non-bulky	Non-bulky	Non-bulkyNon-bulky	TRUE	non-polar- charge	FALSE	-7.57202	0.000898101	FALSE	FALSE	10	11	helix	unknown	1.8	-3.5	-5.3	88.6	111.1	22.5	0.628654	-17.69	0.9997	H	1.45	I	0.97	i	0.98	i	0.8	-0.47	-0.17	26.0966	126	3.855	3.855	5.719	0.65743	-18.417	-4.481	-3.125	0.139034
Ala567Glu	-3.41099	567	A	E	non-polar	- charge	Non-bulky	Non-bulky	Non-bulkyNon-bulky	TRUE	non-polar- charge	FALSE	-6.87289	0.000732465	FALSE	FALSE	10	11	helix	unknown	1.8	-3.5	-5.3	88.6	138.4	49.8	0.623398	-16.063	0.9978	H	1.45	I	0.97	H	1.53	B	0.26	0.08	-0.71	26.0966	107	3.855	3.855	5.719	0.741574	-18.417	-4.481	-3.125	0.122526
Gln568Gly	0.0339239	568	Q	G	polar	non-polar	Non-bulky	Non-bulky	Non-bulkyNon-bulky	TRUE	polarnon-polar	FALSE	-0.603702	0.872272	FALSE	FALSE	6	11	helix	unknown	-3.5	-0.4	3.1	143.8	60.1	-83.7	0.615098	-15.093	0.6109	h	1.17	h	1.23	B	0.53	i	0.81	-0.64	-0.42	25.5509	87	3.859	3.859	7.065	0.435678	-22.053	-3.375	-3.841	0.0753691
Gln568Ala	1.03574	568	Q	A	polar	non-polar	Non-bulky	Non-bulky	Non-bulkyNon-bulky	TRUE	polarnon-polar	FALSE	0.533131	0.894509	FALSE	FALSE	6	11	helix	unknown	-3.5	1.8	5.3	143.8	88.6	-55.2	0.622213	-14.388	0.3804	h	1.17	h	1.23	H	1.45	I	0.97	0.28	-0.26	25.5509	91	3.859	3.859	7.065	0.300811	-22.053	-3.375	-3.841	0.0578702
Gln568Val	1.51799	568	Q	V	polar	non-polar	Non-bulky	Branched	Non-bulkyBranched	FALSE	polarnon-polar	FALSE	0.316534	0.949064	FALSE	FALSE	6	11	helix	unknown	-3.5	4.2	7.7	143.8	140	-3.8	0.571066	-11.392	0.3984	h	1.17	h	1.23	h	1.14	H	1.65	-0.03	0.42	25.5509	96	3.859	3.859	7.065	0.247499	-22.053	-3.375	-3.841	0.0630961
Gln568Cys	-0.223421	568	Q	C	polar	polar	Non-bulky	Non-bulky	Non-bulkyNon-bulky	TRUE	polarpolar	TRUE	2.05908	0.477761	FALSE	FALSE	6	11	helix	unknown	-3.5	2.5	6	143.8	108.5	-35.3	0.640149	-11.433	0.8449	h	1.17	h	1.23	i	0.77	h	1.3	-0.4	0.07	25.5509	154	3.859	3.859	7.065	0.353236	-22.053	-3.375	-3.841	0.0601896
Gln568Pro	-2.86662	568	Q	P	polar	non-polar	Non-bulky	Ring	Non-bulkyRing	FALSE	polarnon-polar	FALSE	-5.7626	0.00040847	FALSE	FALSE	6	11	helix	unknown	-3.5	-1.6	1.9	143.8	112.7	-31.1	0.569159	-16.851	0.9744	h	1.17	h	1.23	B	0.59	b	0.62	-0.58	-0.61	25.5509	76	3.859	3.859	7.065	0.838894	-22.053	-3.375	-3.841	0.103193
Gln568Leu	1.312	568	Q	L	polar	non-polar	Non-bulky	Branched	Non-bulkyBranched	FALSE	polarnon-polar	FALSE	0.558078	0.941567	FALSE	FALSE	6	11	helix	unknown	-3.5	3.8	7.3	143.8	166.7	22.9	0.605539	-8.32	0.2064	h	1.17	h	1.23	H	1.34	h	1.22	0.17	-0.01	25.5509	113	3.859	3.859	7.065	0.230901	-22.053	-3.375	-3.841	0.0623995
Gln568Ile	-1.18112	568	Q	I	polar	non-polar	Non-bulky	Branched	Non-bulkyBranched	FALSE	polarnon-polar	FALSE	0.437776	0.93238	FALSE	FALSE	6	11	helix	unknown	-3.5	4.5	8	143.8	166.7	22.9	0.633912	-11.653	0.5982	h	1.17	h	1.23	I	1	H	1.6	-0.17	0.37	25.5509	109	3.859	3.859	7.065	0.226245	-22.053	-3.375	-3.841	0.0597873
Gln568Met	0.733565	568	Q	M	polar	non-polar	Non-bulky	Non-bulky	Non-bulkyNon-bulky	TRUE	polarnon-polar	FALSE	1.35761	0.722279	FALSE	FALSE	6	11	helix	unknown	-3.5	1.9	5.4	143.8	162.9	19.1	0.611069	-11.439	0.4425	h	1.17	h	1.23	h	1.2	H	1.67	0.03	0.44	25.5509	101	3.859	3.859	7.065	0.256194	-22.053	-3.375	-3.841	0.052448
Gln568Trp	-0.957177	568	Q	W	polar	non-polar	Non-bulky	Ring	Non-bulkyRing	FALSE	polarnon-polar	FALSE	0.0574729	0.988986	FALSE	FALSE	6	11	helix	unknown	-3.5	-0.9	2.6	143.8	227.8	84	0.640266	-9.404	0.8073	h	1.17	h	1.23	h	1.14	h	1.19	-0.03	-0.04	25.5509	130	3.859	3.859	7.065	0.220212	-22.053	-3.375	-3.841	0.0715597
Gln568Phe	1.46755	568	Q	F	polar	non-polar	Non-bulky	Ring	Non-bulkyRing	FALSE	polarnon-polar	FALSE	1.07726	0.801147	FALSE	FALSE	6	11	helix	unknown	-3.5	2.8	6.3	143.8	189.9	46.1	0.614346	-12.707	0.8536	h	1.17	h	1.23	h	1.12	h	1.28	-0.05	0.05	25.5509	116	3.859	3.859	7.065	0.250589	-22.053	-3.375	-3.841	0.0662234
Gln568Ser	2.45438	568	Q	S	polar	polar	Non-bulky	Non-bulky	Non-bulkyNon-bulky	TRUE	polarpolar	TRUE	1.45319	0.752309	FALSE	FALSE	6	11	helix	unknown	-3.5	-0.8	2.7	143.8	89	-54.8	0.611399	-12.967	0.5497	h	1.17	h	1.23	i	0.79	b	0.72	-0.38	-0.51	25.5509	68	3.859	3.859	7.065	0.358699	-22.053	-3.375	-3.841	0.0606188
Gln568Thr	0.586561	568	Q	T	polar	polar	Non-bulky	Non-bulky	Non-bulkyNon-bulky	TRUE	polarpolar	TRUE	1.84395	0.623679	FALSE	FALSE	6	11	helix	unknown	-3.5	-0.7	2.8	143.8	116.1	-27.7	0.593031	-13.397	0.4304	h	1.17	h	1.23	i	0.82	h	1.2	-0.35	-0.03	25.5509	42	3.859	3.859	7.065	0.308756	-22.053	-3.375	-3.841	0.0615487
Gln568Tyr	5.21585	568	Q	Y	polar	polar	Non-bulky	Ring	Non-bulkyRing	FALSE	polarpolar	TRUE	-0.304755	0.954113	FALSE	FALSE	6	11	helix	unknown	-3.5	-1.3	2.2	143.8	193.6	49.8	0.544187	-13.24	0.7409	h	1.17	h	1.23	b	0.61	h	1.29	-0.56	0.06	25.5509	99	3.859	3.859	7.065	0.258089	-22.053	-3.375	-3.841	0.0678736
Gln568Asn	1.25399	568	Q	N	polar	polar	Non-bulky	Non-bulky	Non-bulkyNon-bulky	TRUE	polarpolar	TRUE	1.98216	0.585152	FALSE	FALSE	6	11	helix	unknown	-3.5	-3.5	0	143.8	114.1	-29.7	0.586016	-13.256	0.569	h	1.17	h	1.23	b	0.73	b	0.65	-0.44	-0.58	25.5509	46	3.859	3.859	7.065	0.337469	-22.053	-3.375	-3.841	0.0605239
Gln568Lys	-0.886901	568	Q	K	polar	+ charge	Non-bulky	Non-bulky	Non-bulkyNon-bulky	TRUE	polar+ charge	FALSE	-2.22272	0.0945263	FALSE	FALSE	6	11	helix	unknown	-3.5	-3.9	-0.4	143.8	168.6	24.8	0.495553	-10.484	0.167	h	1.17	h	1.23	I	1.07	b	0.74	-0.1	-0.49	25.5509	53	3.859	3.859	7.065	0.277045	-22.053	-3.375	-3.841	0.0602786
Gln568Arg	-0.433102	568	Q	R	polar	+ charge	Non-bulky	Non-bulky	Non-bulkyNon-bulky	TRUE	polar+ charge	FALSE	0.896664	0.81938	FALSE	FALSE	6	11	helix	unknown	-3.5	-4.5	-1	143.8	173.4	29.6	0.572714	-9.611	0.1844	h	1.17	h	1.23	i	0.79	i	0.9	-0.38	-0.33	25.5509	43	3.859	3.859	7.065	0.256816	-22.053	-3.375	-3.841	0.0623889
Gln568His	1.06385	568	Q	H	polar	+ charge	Non-bulky	Ring	Non-bulkyRing	FALSE	polar+ charge	FALSE	0.0795513	0.988986	FALSE	FALSE	6	11	helix	unknown	-3.5	-3.2	0.3	143.8	153.2	9.4	0.441887	-7.946	0.4201	h	1.17	h	1.23	h	1.24	b	0.71	0.07	-0.52	25.5509	24	3.859	3.859	7.065	0.280824	-22.053	-3.375	-3.841	0.0619525
Gln568Asp	1.8461	568	Q	D	polar	- charge	Non-bulky	Non-bulky	Non-bulkyNon-bulky	TRUE	polar- charge	FALSE	0.806486	0.858801	FALSE	FALSE	6	11	helix	unknown	-3.5	-3.5	0	143.8	111.1	-32.7	0.586259	-15.846	0.7926	h	1.17	h	1.23	i	0.98	i	0.8	-0.19	-0.43	25.5509	61	3.859	3.859	7.065	0.361044	-22.053	-3.375	-3.841	0.0731814
Gln568Glu	1.40009	568	Q	E	polar	- charge	Non-bulky	Non-bulky	Non-bulkyNon-bulky	TRUE	polar- charge	FALSE	1.85429	0.617817	FALSE	FALSE	6	11	helix	unknown	-3.5	-3.5	0	143.8	138.4	-5.4	0.243768	-11.934	0.1091	h	1.17	h	1.23	H	1.53	B	0.26	0.36	-0.97	25.5509	29	3.859	3.859	7.065	0.295105	-22.053	-3.375	-3.841	0.0574631
Ala569Gly	2.21885	569	A	G	non-polar	non-polar	Non-bulky	Non-bulky	Non-bulkyNon-bulky	TRUE	non-polarnon-polar	TRUE	3.26127	0.415132	FALSE	FALSE	10	11	helix	unknown	1.8	-0.4	-2.2	88.6	60.1	-28.5	0.634645	-11.777	0.8315	H	1.45	I	0.97	B	0.53	i	0.81	-0.92	-0.16	25.5452	60	3.859	3.859	10.121	0.303407	-20.991	0.214	-4.781	0.0613797
Ala569Val	0.517875	569	A	V	non-polar	non-polar	Non-bulky	Branched	Non-bulkyBranched	FALSE	non-polarnon-polar	TRUE	0.664627	0.879463	FALSE	FALSE	10	11	helix	unknown	1.8	4.2	2.4	88.6	140	51.4	0.637591	-8.765	0.8578	H	1.45	I	0.97	h	1.14	H	1.65	-0.31	0.68	25.5452	64	3.859	3.859	10.121	0.223286	-20.991	0.214	-4.781	0.0596438
Ala569Cys	1.09218	569	A	C	non-polar	polar	Non-bulky	Non-bulky	Non-bulkyNon-bulky	TRUE	non-polarpolar	FALSE	-1.51103	0.39488	FALSE	FALSE	10	11	helix	unknown	1.8	2.5	0.7	88.6	108.5	19.9	0.633132	-14.322	0.9364	H	1.45	I	0.97	i	0.77	h	1.3	-0.68	0.33	25.5452	195	3.859	3.859	10.121	0.29377	-20.991	0.214	-4.781	0.0553659
Ala569Pro	-5.42734	569	A	P	non-polar	non-polar	Non-bulky	Ring	Non-bulkyRing	FALSE	non-polarnon-polar	TRUE	-6.1186	0.00373298	FALSE	FALSE	10	11	helix	unknown	1.8	-1.6	-3.4	88.6	112.7	24.1	0.63769	-12.865	0.9988	H	1.45	I	0.97	B	0.59	b	0.62	-0.86	-0.35	25.5452	27	3.859	3.859	10.121	0.867046	-20.991	0.214	-4.781	0.101533
Ala569Leu	0.771348	569	A	L	non-polar	non-polar	Non-bulky	Branched	Non-bulkyBranched	FALSE	non-polarnon-polar	TRUE	2.78012	0.390273	FALSE	FALSE	10	11	helix	unknown	1.8	3.8	2	88.6	166.7	78.1	0.638219	-13.017	0.8119	H	1.45	I	0.97	H	1.34	h	1.22	-0.11	0.25	25.5452	96	3.859	3.859	10.121	0.199347	-20.991	0.214	-4.781	0.0730636
Ala569Ile	0.987088	569	A	I	non-polar	non-polar	Non-bulky	Branched	Non-bulkyBranched	FALSE	non-polarnon-polar	TRUE	1.10667	0.774992	FALSE	FALSE	10	11	helix	unknown	1.8	4.5	2.7	88.6	166.7	78.1	0.572361	-11.015	0.9694	H	1.45	I	0.97	I	1	H	1.6	-0.45	0.63	25.5452	94	3.859	3.859	10.121	0.211095	-20.991	0.214	-4.781	0.0717842
Ala569Met	4.86332	569	A	M	non-polar	non-polar	Non-bulky	Non-bulky	Non-bulkyNon-bulky	TRUE	non-polarnon-polar	TRUE	3.93351	0.227208	FALSE	FALSE	10	11	helix	unknown	1.8	1.9	0.1	88.6	162.9	74.3	0.6388	-10.229	0.8953	H	1.45	I	0.97	h	1.2	H	1.67	-0.25	0.7	25.5452	84	3.859	3.859	10.121	0.225071	-20.991	0.214	-4.781	0.0632736
Ala569Trp	-0.104341	569	A	W	non-polar	non-polar	Non-bulky	Ring	Non-bulkyRing	FALSE	non-polarnon-polar	TRUE	3.85952	0.211784	FALSE	FALSE	10	11	helix	unknown	1.8	-0.9	-2.7	88.6	227.8	139.2	0.640397	-16.886	0.9916	H	1.45	I	0.97	h	1.14	h	1.19	-0.31	0.22	25.5452	148	3.859	3.859	10.121	0.182328	-20.991	0.214	-4.781	0.0875271
Ala569Phe	2.71767	569	A	F	non-polar	non-polar	Non-bulky	Ring	Non-bulkyRing	FALSE	non-polarnon-polar	TRUE	0.468682	0.931698	FALSE	FALSE	10	11	helix	unknown	1.8	2.8	1	88.6	189.9	101.3	0.616061	-15.83	0.9536	H	1.45	I	0.97	h	1.12	h	1.28	-0.33	0.31	25.5452	113	3.859	3.859	10.121	0.219482	-20.991	0.214	-4.781	0.0767937
Ala569Ser	2.00357	569	A	S	non-polar	polar	Non-bulky	Non-bulky	Non-bulkyNon-bulky	TRUE	non-polarpolar	FALSE	-0.67905	0.894509	FALSE	FALSE	10	11	helix	unknown	1.8	-0.8	-2.6	88.6	89	0.4	0.630658	-9.526	0.5783	H	1.45	I	0.97	i	0.79	b	0.72	-0.66	-0.25	25.5452	99	3.859	3.859	10.121	0.278808	-20.991	0.214	-4.781	0.0536673
Ala569Thr	1.65652	569	A	T	non-polar	polar	Non-bulky	Non-bulky	Non-bulkyNon-bulky	TRUE	non-polarpolar	FALSE	4.31799	0.231012	FALSE	FALSE	10	11	helix	Uncertain significance	1.8	-0.7	-2.5	88.6	116.1	27.5	0.619621	-6.808	0.8282	H	1.45	I	0.97	i	0.82	h	1.2	-0.63	0.23	25.5452	58	3.859	3.859	10.121	0.245399	-20.991	0.214	-4.781	0.0604405
Ala569Tyr	1.72037	569	A	Y	non-polar	polar	Non-bulky	Ring	Non-bulkyRing	FALSE	non-polarpolar	FALSE	-0.0377867	0.990284	FALSE	FALSE	10	11	helix	unknown	1.8	-1.3	-3.1	88.6	193.6	105	0.60926	-16.435	0.9569	H	1.45	I	0.97	b	0.61	h	1.29	-0.84	0.32	25.5452	112	3.859	3.859	10.121	0.226815	-20.991	0.214	-4.781	0.0790561
Ala569Asn	1.5844	569	A	N	non-polar	polar	Non-bulky	Non-bulky	Non-bulkyNon-bulky	TRUE	non-polarpolar	FALSE	0.708443	0.872272	FALSE	FALSE	10	11	helix	unknown	1.8	-3.5	-5.3	88.6	114.1	25.5	0.619965	-12.266	0.9588	H	1.45	I	0.97	b	0.73	b	0.65	-0.72	-0.32	25.5452	111	3.859	3.859	10.121	0.253705	-20.991	0.214	-4.781	0.0767905
Ala569Gln	0.713518	569	A	Q	non-polar	polar	Non-bulky	Non-bulky	Non-bulkyNon-bulky	TRUE	non-polarpolar	FALSE	0.170809	0.984876	FALSE	FALSE	10	11	helix	unknown	1.8	-3.5	-5.3	88.6	143.8	55.2	0.536136	-15.696	0.9289	H	1.45	I	0.97	h	1.17	h	1.23	-0.28	0.26	25.5452	91	3.859	3.859	10.121	0.247857	-20.991	0.214	-4.781	0.0756705
Ala569Lys	-2.33634	569	A	K	non-polar	+ charge	Non-bulky	Non-bulky	Non-bulkyNon-bulky	TRUE	non-polar+ charge	FALSE			FALSE	FALSE	10	11	helix	unknown	1.8	-3.9	-5.7	88.6	168.6	80	0.620913	-14.842	0.9774	H	1.45	I	0.97	I	1.07	b	0.74	-0.38	-0.23	25.5452	106	3.859	3.859	10.121	0.231387	-20.991	0.214	-4.781	0.0828814
Ala569Arg	-0.0558844	569	A	R	non-polar	+ charge	Non-bulky	Non-bulky	Non-bulkyNon-bulky	TRUE	non-polar+ charge	FALSE	-2.02752	0.32243	FALSE	FALSE	10	11	helix	unknown	1.8	-4.5	-6.3	88.6	173.4	84.8	0.632073	-15.217	0.9419	H	1.45	I	0.97	i	0.79	i	0.9	-0.66	-0.07	25.5452	112	3.859	3.859	10.121	0.217938	-20.991	0.214	-4.781	0.0882265
Ala569His	0.775376	569	A	H	non-polar	+ charge	Non-bulky	Ring	Non-bulkyRing	FALSE	non-polar+ charge	FALSE	-1.88356	0.66551	FALSE	FALSE	10	11	helix	unknown	1.8	-3.2	-5	88.6	153.2	64.6	0.609682	-16.866	0.9695	H	1.45	I	0.97	h	1.24	b	0.71	-0.21	-0.26	25.5452	86	3.859	3.859	10.121	0.227009	-20.991	0.214	-4.781	0.078608
Ala569Asp	0.14468	569	A	D	non-polar	- charge	Non-bulky	Non-bulky	Non-bulkyNon-bulky	TRUE	non-polar- charge	FALSE	0.264803	0.965371	FALSE	FALSE	10	11	helix	unknown	1.8	-3.5	-5.3	88.6	111.1	22.5	0.633276	-13.097	0.9823	H	1.45	I	0.97	i	0.98	i	0.8	-0.47	-0.17	25.5452	126	3.859	3.859	10.121	0.259907	-20.991	0.214	-4.781	0.0894473
Ala569Glu	3.75916	569	A	E	non-polar	- charge	Non-bulky	Non-bulky	Non-bulkyNon-bulky	TRUE	non-polar- charge	FALSE	3.72632	0.297113	FALSE	FALSE	10	11	helix	unknown	1.8	-3.5	-5.3	88.6	138.4	49.8	0.628711	-13.896	0.951	H	1.45	I	0.97	H	1.53	B	0.26	0.08	-0.71	25.5452	107	3.859	3.859	10.121	0.227905	-20.991	0.214	-4.781	0.0782913
Met570Gly	-3.35055	570	M	G	non-polar	non-polar	Non-bulky	Non-bulky	Non-bulkyNon-bulky	TRUE	non-polarnon-polar	TRUE	-3.57432	0.0524549	FALSE	FALSE	10	11	helix	unknown	1.9	-0.4	-2.3	162.9	60.1	-102.8	0.636364	-11.854	0.9992	h	1.2	H	1.67	B	0.53	i	0.81	-0.67	-0.86	25.9018	127	3.856	3.856	8.052	0.675348	-18.206	-1.206	-7.046	0.146541
Met570Ala	0.615842	570	M	A	non-polar	non-polar	Non-bulky	Non-bulky	Non-bulkyNon-bulky	TRUE	non-polarnon-polar	TRUE			FALSE	FALSE	10	11	helix	unknown	1.9	1.8	-0.1	162.9	88.6	-74.3	0.611678	-3.673	0.986	h	1.2	H	1.67	H	1.45	I	0.97	0.25	-0.7	25.9018	84	3.856	3.856	8.052	0.462109	-18.206	-1.206	-7.046	0.11124
Met570Val	1.8453	570	M	V	non-polar	non-polar	Non-bulky	Branched	Non-bulkyBranched	FALSE	non-polarnon-polar	TRUE	-1.91891	0.489802	FALSE	FALSE	10	11	helix	Likely benign	1.9	4.2	2.3	162.9	140	-22.9	0.63171	-6.064	0.8308	h	1.2	H	1.67	h	1.14	H	1.65	-0.06	-0.02	25.9018	21	3.856	3.856	8.052	0.332225	-18.206	-1.206	-7.046	0.0881523
Met570Cys	1.06339	570	M	C	non-polar	polar	Non-bulky	Non-bulky	Non-bulkyNon-bulky	TRUE	non-polarpolar	FALSE	1.9282	0.566619	FALSE	FALSE	10	11	helix	unknown	1.9	2.5	0.6	162.9	108.5	-54.4	0.631953	-12.491	0.9931	h	1.2	H	1.67	i	0.77	h	1.3	-0.43	-0.37	25.9018	196	3.856	3.856	8.052	0.487699	-18.206	-1.206	-7.046	0.10284
Met570Pro	-2.58003	570	M	P	non-polar	non-polar	Non-bulky	Ring	Non-bulkyRing	FALSE	non-polarnon-polar	TRUE	-5.96335	0.00225509	FALSE	FALSE	10	11	helix	unknown	1.9	-1.6	-3.5	162.9	112.7	-50.2	0.632829	-9.115	0.9999	h	1.2	H	1.67	B	0.59	b	0.62	-0.61	-1.05	25.9018	87	3.856	3.856	8.052	0.948624	-18.206	-1.206	-7.046	0.211407
Met570Leu	0.840191	570	M	L	non-polar	non-polar	Non-bulky	Branched	Non-bulkyBranched	FALSE	non-polarnon-polar	TRUE	-0.256653	0.974152	FALSE	FALSE	10	11	helix	unknown	1.9	3.8	1.9	162.9	166.7	3.8	0.601711	-6.398	0.8654	h	1.2	H	1.67	H	1.34	h	1.22	0.14	-0.45	25.9018	15	3.856	3.856	8.052	0.245508	-18.206	-1.206	-7.046	0.072719
Met570Ile	-0.739923	570	M	I	non-polar	non-polar	Non-bulky	Branched	Non-bulkyBranched	FALSE	non-polarnon-polar	TRUE	-1.13602	0.791316	FALSE	FALSE	10	11	helix	unknown	1.9	4.5	2.6	162.9	166.7	3.8	0.640353	-7.152	0.9948	h	1.2	H	1.67	I	1	H	1.6	-0.2	-0.07	25.9018	10	3.856	3.856	8.052	0.300483	-18.206	-1.206	-7.046	0.087686
Met570Trp	-5.02242	570	M	W	non-polar	non-polar	Non-bulky	Ring	Non-bulkyRing	FALSE	non-polarnon-polar	TRUE	-6.9464	0.00114932	FALSE	FALSE	10	11	helix	unknown	1.9	-0.9	-2.8	162.9	227.8	64.9	0.635264	-14.426	0.9995	h	1.2	H	1.67	h	1.14	h	1.19	-0.06	-0.48	25.9018	67	3.856	3.856	8.052	0.484085	-18.206	-1.206	-7.046	0.136434
Met570Phe	-0.218555	570	M	F	non-polar	non-polar	Non-bulky	Ring	Non-bulkyRing	FALSE	non-polarnon-polar	TRUE	-0.0631126	0.988986	FALSE	FALSE	10	11	helix	unknown	1.9	2.8	0.9	162.9	189.9	27	0.636423	-9.546	0.9609	h	1.2	H	1.67	h	1.12	h	1.28	-0.08	-0.39	25.9018	28	3.856	3.856	8.052	0.286231	-18.206	-1.206	-7.046	0.0972705
Met570Ser	-5.47468	570	M	S	non-polar	polar	Non-bulky	Non-bulky	Non-bulkyNon-bulky	TRUE	non-polarpolar	FALSE	-9.39025	0.000693624	FALSE	FALSE	10	11	helix	unknown	1.9	-0.8	-2.7	162.9	89	-73.9	0.633684	-7.17	0.9982	h	1.2	H	1.67	i	0.79	b	0.72	-0.41	-0.95	25.9018	135	3.856	3.856	8.052	0.590438	-18.206	-1.206	-7.046	0.129088
Met570Thr	-6.32735	570	M	T	non-polar	polar	Non-bulky	Non-bulky	Non-bulkyNon-bulky	TRUE	non-polarpolar	FALSE	-6.70564	0.0209585	FALSE	FALSE	10	11	helix	unknown	1.9	-0.7	-2.6	162.9	116.1	-46.8	0.639614	-5.918	0.9953	h	1.2	H	1.67	i	0.82	h	1.2	-0.38	-0.47	25.9018	81	3.856	3.856	8.052	0.471263	-18.206	-1.206	-7.046	0.105393
Met570Tyr	-3.91697	570	M	Y	non-polar	polar	Non-bulky	Ring	Non-bulkyRing	FALSE	non-polarpolar	FALSE	-5.64358	0.000732465	FALSE	FALSE	10	11	helix	unknown	1.9	-1.3	-3.2	162.9	193.6	30.7	0.608902	-14.09	0.9992	h	1.2	H	1.67	b	0.61	h	1.29	-0.59	-0.38	25.9018	36	3.856	3.856	8.052	0.377627	-18.206	-1.206	-7.046	0.123625
Met570Asn	-5.57249	570	M	N	non-polar	polar	Non-bulky	Non-bulky	Non-bulkyNon-bulky	TRUE	non-polarpolar	FALSE	-7.81224	0.000991342	FALSE	FALSE	10	11	helix	unknown	1.9	-3.5	-5.4	162.9	114.1	-48.8	0.638108	-13.297	0.9998	h	1.2	H	1.67	b	0.73	b	0.65	-0.47	-1.02	25.9018	142	3.856	3.856	8.052	0.505983	-18.206	-1.206	-7.046	0.14226
Met570Gln	-5.66491	570	M	Q	non-polar	polar	Non-bulky	Non-bulky	Non-bulkyNon-bulky	TRUE	non-polarpolar	FALSE	-4.96359	0.00046889	FALSE	FALSE	10	11	helix	unknown	1.9	-3.5	-5.4	162.9	143.8	-19.1	0.6088	-15.261	0.9969	h	1.2	H	1.67	h	1.17	h	1.23	-0.03	-0.44	25.9018	101	3.856	3.856	8.052	0.442649	-18.206	-1.206	-7.046	0.120425
Met570Lys	-5.686	570	M	K	non-polar	+ charge	Non-bulky	Non-bulky	Non-bulkyNon-bulky	TRUE	non-polar+ charge	FALSE	-8.15013	0.000268046	FALSE	FALSE	10	11	helix	unknown	1.9	-3.9	-5.8	162.9	168.6	5.7	0.619563	-14.081	0.999	h	1.2	H	1.67	I	1.07	b	0.74	-0.13	-0.93	25.9018	95	3.856	3.856	8.052	0.738761	-18.206	-1.206	-7.046	0.134248
Met570Arg	-2.68775	570	M	R	non-polar	+ charge	Non-bulky	Non-bulky	Non-bulkyNon-bulky	TRUE	non-polar+ charge	FALSE	-3.79439	0.1478	FALSE	FALSE	10	11	helix	unknown	1.9	-4.5	-6.4	162.9	173.4	10.5	0.628016	-12.639	0.9989	h	1.2	H	1.67	i	0.79	i	0.9	-0.41	-0.77	25.9018	91	3.856	3.856	8.052	0.606218	-18.206	-1.206	-7.046	0.157074
Met570His	-3.4147	570	M	H	non-polar	+ charge	Non-bulky	Ring	Non-bulkyRing	FALSE	non-polar+ charge	FALSE	-5.37982	0.0035342	FALSE	FALSE	10	11	helix	unknown	1.9	-3.2	-5.1	162.9	153.2	-9.7	0.637629	-16.131	0.9998	h	1.2	H	1.67	h	1.24	b	0.71	0.04	-0.96	25.9018	87	3.856	3.856	8.052	0.44346	-18.206	-1.206	-7.046	0.141238
Met570Asp	-3.17589	570	M	D	non-polar	- charge	Non-bulky	Non-bulky	Non-bulkyNon-bulky	TRUE	non-polar- charge	FALSE	-6.1117	9.00373e-05	FALSE	FALSE	10	11	helix	unknown	1.9	-3.5	-5.4	162.9	111.1	-51.8	0.541208	-12.298	1	h	1.2	H	1.67	i	0.98	i	0.8	-0.22	-0.87	25.9018	160	3.856	3.856	8.052	0.644199	-18.206	-1.206	-7.046	0.176336
Met570Glu	-3.70301	570	M	E	non-polar	- charge	Non-bulky	Non-bulky	Non-bulkyNon-bulky	TRUE	non-polar- charge	FALSE	-8.31219	0.00244144	FALSE	FALSE	10	11	helix	unknown	1.9	-3.5	-5.4	162.9	138.4	-24.5	0.634807	-13.562	0.9996	h	1.2	H	1.67	H	1.53	B	0.26	0.33	-1.41	25.9018	126	3.856	3.856	8.052	0.550413	-18.206	-1.206	-7.046	0.152279
Val571Gly	-3.92618	571	V	G	non-polar	non-polar	Branched	Non-bulky	BranchedNon-bulky	FALSE	non-polarnon-polar	TRUE	-4.7758	0.0067849	FALSE	FALSE	10	11	helix	unknown	4.2	-0.4	-4.6	140	60.1	-79.9	0.628996	-14.718	0.9462	h	1.14	H	1.65	B	0.53	i	0.81	-0.61	-0.84	26.28	109	3.85	3.85	5.401	0.610538	-20.772	-3.427	-8.877	0.140825
Val571Ala	1.2991	571	V	A	non-polar	non-polar	Branched	Non-bulky	BranchedNon-bulky	FALSE	non-polarnon-polar	TRUE	1.52984	0.681903	FALSE	FALSE	10	11	helix	Uncertain significance	4.2	1.8	-2.4	140	88.6	-51.4	0.618794	-9.932	0.9413	h	1.14	H	1.65	H	1.45	I	0.97	0.31	-0.68	26.28	64	3.85	3.85	5.401	0.454693	-20.772	-3.427	-8.877	0.0831469
Val571Cys	0.0773037	571	V	C	non-polar	polar	Branched	Non-bulky	BranchedNon-bulky	FALSE	non-polarpolar	FALSE	1.68539	0.7195	FALSE	FALSE	10	11	helix	unknown	4.2	2.5	-1.7	140	108.5	-31.5	0.637236	-17.355	0.9773	h	1.14	H	1.65	i	0.77	h	1.3	-0.37	-0.35	26.28	192	3.85	3.85	5.401	0.460689	-20.772	-3.427	-8.877	0.0743137
Val571Pro	-4.75469	571	V	P	non-polar	non-polar	Branched	Ring	BranchedRing	FALSE	non-polarnon-polar	TRUE	-6.64975	0.00365483	FALSE	FALSE	10	11	helix	unknown	4.2	-1.6	-5.8	140	112.7	-27.3	0.637004	-18.204	0.9985	h	1.14	H	1.65	B	0.59	b	0.62	-0.55	-1.03	26.28	68	3.85	3.85	5.401	0.885687	-20.772	-3.427	-8.877	0.168694
Val571Leu	-4.81494	571	V	L	non-polar	non-polar	Branched	Branched	BranchedBranched	TRUE	non-polarnon-polar	TRUE	-0.563556	0.910431	FALSE	FALSE	10	11	helix	unknown	4.2	3.8	-0.4	140	166.7	26.7	0.640608	-10.42	0.9802	h	1.14	H	1.65	H	1.34	h	1.22	0.2	-0.43	26.28	32	3.85	3.85	5.401	0.386767	-20.772	-3.427	-8.877	0.0732126
Val571Ile	0.307997	571	V	I	non-polar	non-polar	Branched	Branched	BranchedBranched	TRUE	non-polarnon-polar	TRUE	1.07127	0.772469	FALSE	FALSE	10	11	helix	unknown	4.2	4.5	0.3	140	166.7	26.7	0.583077	-9.025	0.5688	h	1.14	H	1.65	I	1	H	1.6	-0.14	-0.05	26.28	29	3.85	3.85	5.401	0.304998	-20.772	-3.427	-8.877	0.0552421
Val571Met	-5.52873	571	V	M	non-polar	non-polar	Branched	Non-bulky	BranchedNon-bulky	FALSE	non-polarnon-polar	TRUE	-4.60562	0.0589544	FALSE	FALSE	10	11	helix	unknown	4.2	1.9	-2.3	140	162.9	22.9	0.614031	-13.079	0.9672	h	1.14	H	1.65	h	1.2	H	1.67	0.06	0.02	26.28	21	3.85	3.85	5.401	0.429856	-20.772	-3.427	-8.877	0.0818104
Val571Trp	-3.32978	571	V	W	non-polar	non-polar	Branched	Ring	BranchedRing	FALSE	non-polarnon-polar	TRUE	-3.69366	0.0423502	FALSE	FALSE	10	11	helix	unknown	4.2	-0.9	-5.1	140	227.8	87.8	0.60975	-17.462	0.9992	h	1.14	H	1.65	h	1.14	h	1.19	0	-0.46	26.28	88	3.85	3.85	5.401	0.380356	-20.772	-3.427	-8.877	0.121398
Val571Phe	-4.06782	571	V	F	non-polar	non-polar	Branched	Ring	BranchedRing	FALSE	non-polarnon-polar	TRUE	-4.82201	0.0151158	FALSE	FALSE	10	11	helix	Uncertain significance	4.2	2.8	-1.4	140	189.9	49.9	0.61365	-15.334	0.9829	h	1.14	H	1.65	h	1.12	h	1.28	-0.02	-0.37	26.28	50	3.85	3.85	5.401	0.385479	-20.772	-3.427	-8.877	0.0989002
Val571Ser	-0.45405	571	V	S	non-polar	polar	Branched	Non-bulky	BranchedNon-bulky	FALSE	non-polarpolar	FALSE	-0.498229	0.931698	FALSE	FALSE	10	11	helix	unknown	4.2	-0.8	-5	140	89	-51	0.640616	-15.456	0.9542	h	1.14	H	1.65	i	0.79	b	0.72	-0.35	-0.93	26.28	124	3.85	3.85	5.401	0.546746	-20.772	-3.427	-8.877	0.11078
Val571Thr	2.90003	571	V	T	non-polar	polar	Branched	Non-bulky	BranchedNon-bulky	FALSE	non-polarpolar	FALSE	-0.32735	0.949708	FALSE	FALSE	10	11	helix	unknown	4.2	-0.7	-4.9	140	116.1	-23.9	0.639914	-13.386	0.9364	h	1.14	H	1.65	i	0.82	h	1.2	-0.32	-0.45	26.28	69	3.85	3.85	5.401	0.447246	-20.772	-3.427	-8.877	0.0808872
Val571Tyr	-3.91347	571	V	Y	non-polar	polar	Branched	Ring	BranchedRing	FALSE	non-polarpolar	FALSE			FALSE	FALSE	10	11	helix	unknown	4.2	-1.3	-5.5	140	193.6	53.6	0.629087	-18.622	0.9926	h	1.14	H	1.65	b	0.61	h	1.29	-0.53	-0.36	26.28	55	3.85	3.85	5.401	0.397767	-20.772	-3.427	-8.877	0.115657
Val571Asn	-2.33797	571	V	N	non-polar	polar	Branched	Non-bulky	BranchedNon-bulky	FALSE	non-polarpolar	FALSE	-4.42198	0.0927793	FALSE	FALSE	10	11	helix	unknown	4.2	-3.5	-7.7	140	114.1	-25.9	0.621048	-17.469	0.99	h	1.14	H	1.65	b	0.73	b	0.65	-0.41	-1	26.28	133	3.85	3.85	5.401	0.507428	-20.772	-3.427	-8.877	0.1298
Val571Gln	-6.06248	571	V	Q	non-polar	polar	Branched	Non-bulky	BranchedNon-bulky	FALSE	non-polarpolar	FALSE			FALSE	FALSE	10	11	helix	unknown	4.2	-3.5	-7.7	140	143.8	3.8	0.60737	-19.625	0.9805	h	1.14	H	1.65	h	1.17	h	1.23	0.03	-0.42	26.28	96	3.85	3.85	5.401	0.479512	-20.772	-3.427	-8.877	0.125754
Val571Lys	-3.66227	571	V	K	non-polar	+ charge	Branched	Non-bulky	BranchedNon-bulky	FALSE	non-polar+ charge	FALSE	-6.63235	0.00719697	FALSE	FALSE	10	11	helix	unknown	4.2	-3.9	-8.1	140	168.6	28.6	0.601934	-19.477	0.9926	h	1.14	H	1.65	I	1.07	b	0.74	-0.07	-0.91	26.28	97	3.85	3.85	5.401	0.471725	-20.772	-3.427	-8.877	0.1454
Val571Arg	-2.42952	571	V	R	non-polar	+ charge	Branched	Non-bulky	BranchedNon-bulky	FALSE	non-polar+ charge	FALSE	-6.49887	0.00166611	FALSE	FALSE	10	11	helix	unknown	4.2	-4.5	-8.7	140	173.4	33.4	0.60808	-17.975	0.9823	h	1.14	H	1.65	i	0.79	i	0.9	-0.35	-0.75	26.28	96	3.85	3.85	5.401	0.430382	-20.772	-3.427	-8.877	0.153268
Val571His	-1.50952	571	V	H	non-polar	+ charge	Branched	Ring	BranchedRing	FALSE	non-polar+ charge	FALSE	-0.74088	0.888246	FALSE	FALSE	10	11	helix	unknown	4.2	-3.2	-7.4	140	153.2	13.2	0.637263	-19.686	0.9973	h	1.14	H	1.65	h	1.24	b	0.71	0.1	-0.94	26.28	84	3.85	3.85	5.401	0.454577	-20.772	-3.427	-8.877	0.131012
Val571Asp	-2.78632	571	V	D	non-polar	- charge	Branched	Non-bulky	BranchedNon-bulky	FALSE	non-polar- charge	FALSE	-7.21391	0.00249312	FALSE	FALSE	10	11	helix	unknown	4.2	-3.5	-7.7	140	111.1	-28.9	0.60286	-17.424	0.9982	h	1.14	H	1.65	i	0.98	i	0.8	-0.16	-0.85	26.28	152	3.85	3.85	5.401	0.5816	-20.772	-3.427	-8.877	0.16168
Val571Glu	1.78573	571	V	E	non-polar	- charge	Branched	Non-bulky	BranchedNon-bulky	FALSE	non-polar- charge	FALSE	1.43486	0.667509	FALSE	FALSE	10	11	helix	unknown	4.2	-3.5	-7.7	140	138.4	-1.6	0.635907	-17.369	0.9837	h	1.14	H	1.65	H	1.53	B	0.26	0.39	-1.39	26.28	121	3.85	3.85	5.401	0.521203	-20.772	-3.427	-8.877	0.14242
Gln572Gly		572	Q	G	polar	non-polar	Non-bulky	Non-bulky	Non-bulkyNon-bulky	TRUE	polarnon-polar	FALSE			FALSE	FALSE	10	11	helix	unknown	-3.5	-0.4	3.1	143.8	60.1	-83.7	0.535618	-11.534	0.5672	h	1.17	h	1.23	B	0.53	i	0.81	-0.64	-0.42	26.0016	87	3.85	3.85	8.394	0.256905	-23.327	-0.559	-9.142	0.0591306
Gln572Ala		572	Q	A	polar	non-polar	Non-bulky	Non-bulky	Non-bulkyNon-bulky	TRUE	polarnon-polar	FALSE			FALSE	FALSE	10	11	helix	unknown	-3.5	1.8	5.3	143.8	88.6	-55.2	0.620008	-11.911	0.3534	h	1.17	h	1.23	H	1.45	I	0.97	0.28	-0.26	26.0016	91	3.85	3.85	8.394	0.213648	-23.327	-0.559	-9.142	0.0452175
Gln572Val		572	Q	V	polar	non-polar	Non-bulky	Branched	Non-bulkyBranched	FALSE	polarnon-polar	FALSE			FALSE	FALSE	10	11	helix	unknown	-3.5	4.2	7.7	143.8	140	-3.8	0.611481	-14.395	0.5745	h	1.17	h	1.23	h	1.14	H	1.65	-0.03	0.42	26.0016	96	3.85	3.85	8.394	0.208094	-23.327	-0.559	-9.142	0.0493606
Gln572Cys		572	Q	C	polar	polar	Non-bulky	Non-bulky	Non-bulkyNon-bulky	TRUE	polarpolar	TRUE			FALSE	FALSE	10	11	helix	unknown	-3.5	2.5	6	143.8	108.5	-35.3	0.579462	-16.033	0.8069	h	1.17	h	1.23	i	0.77	h	1.3	-0.4	0.07	26.0016	154	3.85	3.85	8.394	0.278576	-23.327	-0.559	-9.142	0.0470551
Gln572Pro		572	Q	P	polar	non-polar	Non-bulky	Ring	Non-bulkyRing	FALSE	polarnon-polar	FALSE			FALSE	FALSE	10	11	helix	unknown	-3.5	-1.6	1.9	143.8	112.7	-31.1	0.551374	-13.065	0.9613	h	1.17	h	1.23	B	0.59	b	0.62	-0.58	-0.61	26.0016	76	3.85	3.85	8.394	0.767937	-23.327	-0.559	-9.142	0.0814876
Gln572Leu		572	Q	L	polar	non-polar	Non-bulky	Branched	Non-bulkyBranched	FALSE	polarnon-polar	FALSE			FALSE	FALSE	10	11	helix	unknown	-3.5	3.8	7.3	143.8	166.7	22.9	0.597603	-10.355	0.2696	h	1.17	h	1.23	H	1.34	h	1.22	0.17	-0.01	26.0016	113	3.85	3.85	8.394	0.183821	-23.327	-0.559	-9.142	0.0488078
Gln572Ile		572	Q	I	polar	non-polar	Non-bulky	Branched	Non-bulkyBranched	FALSE	polarnon-polar	FALSE			FALSE	FALSE	10	11	helix	unknown	-3.5	4.5	8	143.8	166.7	22.9	0.583486	-14.057	0.7191	h	1.17	h	1.23	I	1	H	1.6	-0.17	0.37	26.0016	109	3.85	3.85	8.394	0.196613	-23.327	-0.559	-9.142	0.0467362
Gln572Met		572	Q	M	polar	non-polar	Non-bulky	Non-bulky	Non-bulkyNon-bulky	TRUE	polarnon-polar	FALSE			FALSE	FALSE	10	11	helix	unknown	-3.5	1.9	5.4	143.8	162.9	19.1	0.581053	-12.547	0.5606	h	1.17	h	1.23	h	1.2	H	1.67	0.03	0.44	26.0016	101	3.85	3.85	8.394	0.208535	-23.327	-0.559	-9.142	0.0409293
Gln572Trp		572	Q	W	polar	non-polar	Non-bulky	Ring	Non-bulkyRing	FALSE	polarnon-polar	FALSE			FALSE	FALSE	10	11	helix	unknown	-3.5	-0.9	2.6	143.8	227.8	84	0.526322	-16.297	0.8659	h	1.17	h	1.23	h	1.14	h	1.19	-0.03	-0.04	26.0016	130	3.85	3.85	8.394	0.170635	-23.327	-0.559	-9.142	0.0560921
Gln572Phe		572	Q	F	polar	non-polar	Non-bulky	Ring	Non-bulkyRing	FALSE	polarnon-polar	FALSE			FALSE	FALSE	10	11	helix	unknown	-3.5	2.8	6.3	143.8	189.9	46.1	0.612881	-16.403	0.9229	h	1.17	h	1.23	h	1.12	h	1.28	-0.05	0.05	26.0016	116	3.85	3.85	8.394	0.204099	-23.327	-0.559	-9.142	0.0518449
Gln572Ser		572	Q	S	polar	polar	Non-bulky	Non-bulky	Non-bulkyNon-bulky	TRUE	polarpolar	TRUE			FALSE	FALSE	10	11	helix	unknown	-3.5	-0.8	2.7	143.8	89	-54.8	0.640378	-10.818	0.4648	h	1.17	h	1.23	i	0.79	b	0.72	-0.38	-0.51	26.0016	68	3.85	3.85	8.394	0.244206	-23.327	-0.559	-9.142	0.0473954
Gln572Thr		572	Q	T	polar	polar	Non-bulky	Non-bulky	Non-bulkyNon-bulky	TRUE	polarpolar	TRUE			FALSE	FALSE	10	11	helix	unknown	-3.5	-0.7	2.8	143.8	116.1	-27.7	0.597034	-12.256	0.3777	h	1.17	h	1.23	i	0.82	h	1.2	-0.35	-0.03	26.0016	42	3.85	3.85	8.394	0.227951	-23.327	-0.559	-9.142	0.0481328
Gln572Tyr		572	Q	Y	polar	polar	Non-bulky	Ring	Non-bulkyRing	FALSE	polarpolar	TRUE			FALSE	FALSE	10	11	helix	unknown	-3.5	-1.3	2.2	143.8	193.6	49.8	0.586677	-13.9	0.7993	h	1.17	h	1.23	b	0.61	h	1.29	-0.56	0.06	26.0016	99	3.85	3.85	8.394	0.208058	-23.327	-0.559	-9.142	0.0531571
Gln572Asn		572	Q	N	polar	polar	Non-bulky	Non-bulky	Non-bulkyNon-bulky	TRUE	polarpolar	TRUE			FALSE	FALSE	10	11	helix	unknown	-3.5	-3.5	0	143.8	114.1	-29.7	0.580518	-7.583	0.4727	h	1.17	h	1.23	b	0.73	b	0.65	-0.44	-0.58	26.0016	46	3.85	3.85	8.394	0.241707	-23.327	-0.559	-9.142	0.0473201
Gln572Lys		572	Q	K	polar	+ charge	Non-bulky	Non-bulky	Non-bulkyNon-bulky	TRUE	polar+ charge	FALSE			FALSE	FALSE	10	11	helix	unknown	-3.5	-3.9	-0.4	143.8	168.6	24.8	0.30245	-9.122	0.1707	h	1.17	h	1.23	I	1.07	b	0.74	-0.1	-0.49	26.0016	53	3.85	3.85	8.394	0.20432	-23.327	-0.559	-9.142	0.0471256
Gln572Arg		572	Q	R	polar	+ charge	Non-bulky	Non-bulky	Non-bulkyNon-bulky	TRUE	polar+ charge	FALSE			FALSE	FALSE	10	11	helix	unknown	-3.5	-4.5	-1	143.8	173.4	29.6	0.592391	-10.822	0.1739	h	1.17	h	1.23	i	0.79	i	0.9	-0.38	-0.33	26.0016	43	3.85	3.85	8.394	0.197089	-23.327	-0.559	-9.142	0.0487994
Gln572His		572	Q	H	polar	+ charge	Non-bulky	Ring	Non-bulkyRing	FALSE	polar+ charge	FALSE			FALSE	FALSE	10	11	helix	unknown	-3.5	-3.2	0.3	143.8	153.2	9.4	0.604211	-8.624	0.4192	h	1.17	h	1.23	h	1.24	b	0.71	0.07	-0.52	26.0016	24	3.85	3.85	8.394	0.209649	-23.327	-0.559	-9.142	0.0484531
Gln572Asp		572	Q	D	polar	- charge	Non-bulky	Non-bulky	Non-bulkyNon-bulky	TRUE	polar- charge	FALSE			FALSE	FALSE	10	11	helix	unknown	-3.5	-3.5	0	143.8	111.1	-32.7	0.607907	-12.301	0.6074	h	1.17	h	1.23	i	0.98	i	0.8	-0.19	-0.43	26.0016	61	3.85	3.85	8.394	0.234647	-23.327	-0.559	-9.142	0.057385
Gln572Glu		572	Q	E	polar	- charge	Non-bulky	Non-bulky	Non-bulkyNon-bulky	TRUE	polar- charge	FALSE			FALSE	FALSE	10	11	helix	unknown	-3.5	-3.5	0	143.8	138.4	-5.4	0.326174	-11.325	0.1144	h	1.17	h	1.23	H	1.53	B	0.26	0.36	-0.97	26.0016	29	3.85	3.85	8.394	0.207471	-23.327	-0.559	-9.142	0.0448952
Tyr573Gly	-3.66776	573	Y	G	polar	non-polar	Ring	Non-bulky	RingNon-bulky	FALSE	polarnon-polar	FALSE	-4.75952	0.0707577	FALSE	FALSE	9	11	helix	unknown	-1.3	-0.4	0.9	193.6	60.1	-133.5	0.524789	-14.631	0.9928	b	0.61	h	1.29	B	0.53	i	0.81	-0.08	-0.48	26.0143	147	3.839	3.839	9.416	0.55509	-20.762	1.971	-10.515	0.115342
Tyr573Ala	3.52367	573	Y	A	polar	non-polar	Ring	Non-bulky	RingNon-bulky	FALSE	polarnon-polar	FALSE			FALSE	FALSE	9	11	helix	unknown	-1.3	1.8	3.1	193.6	88.6	-105	0.528754	-16.857	0.994	b	0.61	h	1.29	H	1.45	I	0.97	0.84	-0.32	26.0143	112	3.839	3.839	9.416	0.408665	-20.762	1.971	-10.515	0.0900044
Tyr573Val	-3.30212	573	Y	V	polar	non-polar	Ring	Branched	RingBranched	FALSE	polarnon-polar	FALSE	-4.322	0.120781	FALSE	FALSE	9	11	helix	unknown	-1.3	4.2	5.5	193.6	140	-53.6	0.370482	-14.681	0.971	b	0.61	h	1.29	h	1.14	H	1.65	0.53	0.36	26.0143	55	3.839	3.839	9.416	0.351227	-20.762	1.971	-10.515	0.0817583
Tyr573Cys	0.339466	573	Y	C	polar	polar	Ring	Non-bulky	RingNon-bulky	FALSE	polarpolar	TRUE	0.696366	0.902446	FALSE	FALSE	9	11	helix	unknown	-1.3	2.5	3.8	193.6	108.5	-85.1	0.392935	-9.31	0.9299	b	0.61	h	1.29	i	0.77	h	1.3	0.16	0.01	26.0143	194	3.839	3.839	9.416	0.484907	-20.762	1.971	-10.515	0.0769596
Tyr573Pro	-4.71008	573	Y	P	polar	non-polar	Ring	Ring	RingRing	TRUE	polarnon-polar	FALSE	-8.09739	0.001606	FALSE	FALSE	9	11	helix	unknown	-1.3	-1.6	-0.3	193.6	112.7	-80.9	0.462783	-16.664	0.9997	b	0.61	h	1.29	B	0.59	b	0.62	-0.02	-0.67	26.0143	110	3.839	3.839	9.416	0.844549	-20.762	1.971	-10.515	0.152125
Tyr573Leu	-1.22571	573	Y	L	polar	non-polar	Ring	Branched	RingBranched	FALSE	polarnon-polar	FALSE	-5.40202	0.0276853	FALSE	FALSE	9	11	helix	unknown	-1.3	3.8	5.1	193.6	166.7	-26.9	0.55061	-11.417	0.9789	b	0.61	h	1.29	H	1.34	h	1.22	0.73	-0.07	26.0143	36	3.839	3.839	9.416	0.337311	-20.762	1.971	-10.515	0.0723547
Tyr573Ile	-0.932479	573	Y	I	polar	non-polar	Ring	Branched	RingBranched	FALSE	polarnon-polar	FALSE	-6.14729	0.0220524	FALSE	FALSE	9	11	helix	unknown	-1.3	4.5	5.8	193.6	166.7	-26.9	0.398365	-14.446	0.9841	b	0.61	h	1.29	I	1	H	1.6	0.39	0.31	26.0143	33	3.839	3.839	9.416	0.352722	-20.762	1.971	-10.515	0.0800802
Tyr573Met	0.308789	573	Y	M	polar	non-polar	Ring	Non-bulky	RingNon-bulky	FALSE	polarnon-polar	FALSE	2.34961	0.421637	FALSE	FALSE	9	11	helix	unknown	-1.3	1.9	3.2	193.6	162.9	-30.7	0.527322	-15.06	0.9883	b	0.61	h	1.29	h	1.2	H	1.67	0.59	0.38	26.0143	36	3.839	3.839	9.416	0.35933	-20.762	1.971	-10.515	0.069329
Tyr573Trp	0.283192	573	Y	W	polar	non-polar	Ring	Ring	RingRing	TRUE	polarnon-polar	FALSE	1.92394	0.592441	FALSE	FALSE	9	11	helix	unknown	-1.3	-0.9	0.4	193.6	227.8	34.2	0.578704	-16.486	0.8662	b	0.61	h	1.29	h	1.14	h	1.19	0.53	-0.1	26.0143	37	3.839	3.839	9.416	0.182404	-20.762	1.971	-10.515	0.0546687
Tyr573Phe	3.64721	573	Y	F	polar	non-polar	Ring	Ring	RingRing	TRUE	polarnon-polar	FALSE	1.50187	0.691472	FALSE	FALSE	9	11	helix	unknown	-1.3	2.8	4.1	193.6	189.9	-3.7	0.110358	-5.014	0.1831	b	0.61	h	1.29	h	1.12	h	1.28	0.51	-0.01	26.0143	22	3.839	3.839	9.416	0.18746	-20.762	1.971	-10.515	0.0468667
Tyr573Ser	-1.81628	573	Y	S	polar	polar	Ring	Non-bulky	RingNon-bulky	FALSE	polarpolar	TRUE	-5.05555	0.036172	FALSE	FALSE	9	11	helix	unknown	-1.3	-0.8	0.5	193.6	89	-104.6	0.514737	-11.498	0.9895	b	0.61	h	1.29	i	0.79	b	0.72	0.18	-0.57	26.0143	144	3.839	3.839	9.416	0.496433	-20.762	1.971	-10.515	0.0914668
Tyr573Thr	-2.47384	573	Y	T	polar	polar	Ring	Non-bulky	RingNon-bulky	FALSE	polarpolar	TRUE	-2.011	0.597006	FALSE	FALSE	9	11	helix	unknown	-1.3	-0.7	0.6	193.6	116.1	-77.5	0.60047	-16.338	0.9947	b	0.61	h	1.29	i	0.82	h	1.2	0.21	-0.09	26.0143	92	3.839	3.839	9.416	0.41305	-20.762	1.971	-10.515	0.0899131
Tyr573Asn	-0.630734	573	Y	N	polar	polar	Ring	Non-bulky	RingNon-bulky	FALSE	polarpolar	TRUE	-1.25504	0.780749	FALSE	FALSE	9	11	helix	unknown	-1.3	-3.5	-2.2	193.6	114.1	-79.5	0.470687	-11.921	0.976	b	0.61	h	1.29	b	0.73	b	0.65	0.12	-0.64	26.0143	143	3.839	3.839	9.416	0.46788	-20.762	1.971	-10.515	0.0884236
Tyr573Gln	-2.08288	573	Y	Q	polar	polar	Ring	Non-bulky	RingNon-bulky	FALSE	polarpolar	TRUE	-2.37872	0.560404	FALSE	FALSE	9	11	helix	unknown	-1.3	-3.5	-2.2	193.6	143.8	-49.8	0.441367	-15.584	0.9962	b	0.61	h	1.29	h	1.17	h	1.23	0.56	-0.06	26.0143	99	3.839	3.839	9.416	0.43547	-20.762	1.971	-10.515	0.0901229
Tyr573Lys	-1.50159	573	Y	K	polar	+ charge	Ring	Non-bulky	RingNon-bulky	FALSE	polar+ charge	FALSE			FALSE	FALSE	9	11	helix	unknown	-1.3	-3.9	-2.6	193.6	168.6	-25	0.510022	-16.221	0.9964	b	0.61	h	1.29	I	1.07	b	0.74	0.46	-0.55	26.0143	85	3.839	3.839	9.416	0.430642	-20.762	1.971	-10.515	0.104315
Tyr573Arg	-0.380464	573	Y	R	polar	+ charge	Ring	Non-bulky	RingNon-bulky	FALSE	polar+ charge	FALSE			FALSE	FALSE	9	11	helix	unknown	-1.3	-4.5	-3.2	193.6	173.4	-20.2	0.439161	-13.991	0.9899	b	0.61	h	1.29	i	0.79	i	0.9	0.18	-0.39	26.0143	77	3.839	3.839	9.416	0.368895	-20.762	1.971	-10.515	0.104393
Tyr573His	1.13876	573	Y	H	polar	+ charge	Ring	Ring	RingRing	TRUE	polar+ charge	FALSE			FALSE	FALSE	9	11	helix	unknown	-1.3	-3.2	-1.9	193.6	153.2	-40.4	0.510354	-9.433	0.8996	b	0.61	h	1.29	h	1.24	b	0.71	0.63	-0.58	26.0143	83	3.839	3.839	9.416	0.335846	-20.762	1.971	-10.515	0.0649483
Tyr573Asp	-2.49792	573	Y	D	polar	- charge	Ring	Non-bulky	RingNon-bulky	FALSE	polar- charge	FALSE	-7.67911	0.0022028	FALSE	FALSE	9	11	helix	unknown	-1.3	-3.5	-2.2	193.6	111.1	-82.5	0.574658	-14.255	0.9939	b	0.61	h	1.29	i	0.98	i	0.8	0.37	-0.49	26.0143	160	3.839	3.839	9.416	0.500722	-20.762	1.971	-10.515	0.108881
Tyr573Glu	-2.63639	573	Y	E	polar	- charge	Ring	Non-bulky	RingNon-bulky	FALSE	polar- charge	FALSE	-6.3846	0.0127206	FALSE	FALSE	9	11	helix	unknown	-1.3	-3.5	-2.2	193.6	138.4	-55.2	0.606986	-17.159	0.998	b	0.61	h	1.29	H	1.53	B	0.26	0.92	-1.03	26.0143	122	3.839	3.839	9.416	0.443368	-20.762	1.971	-10.515	0.108572
Tyr574Gly	-10.7325	574	Y	G	polar	non-polar	Ring	Non-bulky	RingNon-bulky	FALSE	polarnon-polar	FALSE	-6.93542	0.00922065	FALSE	FALSE	3	11	helix	unknown	-1.3	-0.4	0.9	193.6	60.1	-133.5	0.636229	-11.223	0.9768	b	0.61	h	1.29	B	0.53	i	0.81	-0.08	-0.48	26.3716	147	3.839	3.839	6.4	0.644517	-19.34	-0.465	-13.119	0.158357
Tyr574Ala	-1.82344	574	Y	A	polar	non-polar	Ring	Non-bulky	RingNon-bulky	FALSE	polarnon-polar	FALSE	-5.18072	0.0401908	FALSE	FALSE	3	11	helix	unknown	-1.3	1.8	3.1	193.6	88.6	-105	0.622675	-13.902	0.9934	b	0.61	h	1.29	H	1.45	I	0.97	0.84	-0.32	26.3716	112	3.839	3.839	6.4	0.495854	-19.34	-0.465	-13.119	0.124904
Tyr574Val	-3.85388	574	Y	V	polar	non-polar	Ring	Branched	RingBranched	FALSE	polarnon-polar	FALSE	-7.42098	0.00143398	FALSE	FALSE	3	11	helix	unknown	-1.3	4.2	5.5	193.6	140	-53.6	0.61194	-14.146	0.9805	b	0.61	h	1.29	h	1.14	H	1.65	0.53	0.36	26.3716	55	3.839	3.839	6.4	0.441034	-19.34	-0.465	-13.119	0.113861
Tyr574Cys	-7.26939	574	Y	C	polar	polar	Ring	Non-bulky	RingNon-bulky	FALSE	polarpolar	TRUE	-4.88601	0.0595478	FALSE	FALSE	3	11	helix	unknown	-1.3	2.5	3.8	193.6	108.5	-85.1	0.620036	-10.041	0.8829	b	0.61	h	1.29	i	0.77	h	1.3	0.16	0.01	26.3716	194	3.839	3.839	6.4	0.543771	-19.34	-0.465	-13.119	0.107398
Tyr574Pro	-11.9473	574	Y	P	polar	non-polar	Ring	Ring	RingRing	TRUE	polarnon-polar	FALSE	-6.24128	0.00286014	FALSE	FALSE	3	11	helix	unknown	-1.3	-1.6	-0.3	193.6	112.7	-80.9	0.629447	-14.918	0.9983	b	0.61	h	1.29	B	0.59	b	0.62	-0.02	-0.67	26.3716	110	3.839	3.839	6.4	0.841675	-19.34	-0.465	-13.119	0.205668
Tyr574Leu	-4.01513	574	Y	L	polar	non-polar	Ring	Branched	RingBranched	FALSE	polarnon-polar	FALSE	-5.94471	0.000199865	FALSE	FALSE	3	11	helix	unknown	-1.3	3.8	5.1	193.6	166.7	-26.9	0.604734	-13.796	0.9494	b	0.61	h	1.29	H	1.34	h	1.22	0.73	-0.07	26.3716	36	3.839	3.839	6.4	0.391235	-19.34	-0.465	-13.119	0.101172
Tyr574Ile	-7.18618	574	Y	I	polar	non-polar	Ring	Branched	RingBranched	FALSE	polarnon-polar	FALSE	-9.66252	0.00109788	FALSE	FALSE	3	11	helix	unknown	-1.3	4.5	5.8	193.6	166.7	-26.9	0.63836	-15.915	0.9931	b	0.61	h	1.29	I	1	H	1.6	0.39	0.31	26.3716	33	3.839	3.839	6.4	0.451531	-19.34	-0.465	-13.119	0.111604
Tyr574Met	-6.0403	574	Y	M	polar	non-polar	Ring	Non-bulky	RingNon-bulky	FALSE	polarnon-polar	FALSE	-2.95417	0.160181	FALSE	FALSE	3	11	helix	unknown	-1.3	1.9	3.2	193.6	162.9	-30.7	0.624681	-17.044	0.9921	b	0.61	h	1.29	h	1.2	H	1.67	0.59	0.38	26.3716	36	3.839	3.839	6.4	0.404158	-19.34	-0.465	-13.119	0.0970671
Tyr574Trp	0.979695	574	Y	W	polar	non-polar	Ring	Ring	RingRing	TRUE	polarnon-polar	FALSE	-1.84176	0.39488	FALSE	FALSE	3	11	helix	unknown	-1.3	-0.9	0.4	193.6	227.8	34.2	0.635251	-14.905	0.9209	b	0.61	h	1.29	h	1.14	h	1.19	0.53	-0.1	26.3716	37	3.839	3.839	6.4	0.224609	-19.34	-0.465	-13.119	0.0770268
Tyr574Phe	-0.538199	574	Y	F	polar	non-polar	Ring	Ring	RingRing	TRUE	polarnon-polar	FALSE	1.36472	0.728309	FALSE	FALSE	3	11	helix	unknown	-1.3	2.8	4.1	193.6	189.9	-3.7	0.634367	-4.702	0.5159	b	0.61	h	1.29	h	1.12	h	1.28	0.51	-0.01	26.3716	22	3.839	3.839	6.4	0.208072	-19.34	-0.465	-13.119	0.0662576
Tyr574Ser	-2.29691	574	Y	S	polar	polar	Ring	Non-bulky	RingNon-bulky	FALSE	polarpolar	TRUE	-5.69553	0.00807987	FALSE	FALSE	3	11	helix	unknown	-1.3	-0.8	0.5	193.6	89	-104.6	0.621775	-10.082	0.9664	b	0.61	h	1.29	i	0.79	b	0.72	0.18	-0.57	26.3716	144	3.839	3.839	6.4	0.573206	-19.34	-0.465	-13.119	0.126855
Tyr574Thr	-6.64922	574	Y	T	polar	polar	Ring	Non-bulky	RingNon-bulky	FALSE	polarpolar	TRUE	-8.20209	0.00568721	FALSE	FALSE	3	11	helix	unknown	-1.3	-0.7	0.6	193.6	116.1	-77.5	0.611168	-14.503	0.9931	b	0.61	h	1.29	i	0.82	h	1.2	0.21	-0.09	26.3716	92	3.839	3.839	6.4	0.501778	-19.34	-0.465	-13.119	0.124783
Tyr574Asn	-2.32896	574	Y	N	polar	polar	Ring	Non-bulky	RingNon-bulky	FALSE	polarpolar	TRUE	-5.56191	0.0663702	FALSE	FALSE	3	11	helix	unknown	-1.3	-3.5	-2.2	193.6	114.1	-79.5	0.610153	-11.467	0.9708	b	0.61	h	1.29	b	0.73	b	0.65	0.12	-0.64	26.3716	143	3.839	3.839	6.4	0.495645	-19.34	-0.465	-13.119	0.122793
Tyr574Gln	-5.50378	574	Y	Q	polar	polar	Ring	Non-bulky	RingNon-bulky	FALSE	polarpolar	TRUE	-7.59398	0.000693624	FALSE	FALSE	3	11	helix	unknown	-1.3	-3.5	-2.2	193.6	143.8	-49.8	0.636184	-15.26	0.996	b	0.61	h	1.29	h	1.17	h	1.23	0.56	-0.06	26.3716	99	3.839	3.839	6.4	0.514248	-19.34	-0.465	-13.119	0.125062
Tyr574Lys	-6.02294	574	Y	K	polar	+ charge	Ring	Non-bulky	RingNon-bulky	FALSE	polar+ charge	FALSE	-5.13001	0.0104066	FALSE	FALSE	3	11	helix	unknown	-1.3	-3.9	-2.6	193.6	168.6	-25	0.627898	-16.502	0.9978	b	0.61	h	1.29	I	1.07	b	0.74	0.46	-0.55	26.3716	85	3.839	3.839	6.4	0.553009	-19.34	-0.465	-13.119	0.143887
Tyr574Arg	-4.51883	574	Y	R	polar	+ charge	Ring	Non-bulky	RingNon-bulky	FALSE	polar+ charge	FALSE	-8.71873	0.001606	FALSE	FALSE	3	11	helix	unknown	-1.3	-4.5	-3.2	193.6	173.4	-20.2	0.632023	-13.484	0.9896	b	0.61	h	1.29	i	0.79	i	0.9	0.18	-0.39	26.3716	77	3.839	3.839	6.4	0.472693	-19.34	-0.465	-13.119	0.14399
Tyr574His	-0.930231	574	Y	H	polar	+ charge	Ring	Ring	RingRing	TRUE	polar+ charge	FALSE	0.666239	0.894509	FALSE	FALSE	3	11	helix	unknown	-1.3	-3.2	-1.9	193.6	153.2	-40.4	0.640624	-10.272	0.9495	b	0.61	h	1.29	h	1.24	b	0.71	0.63	-0.58	26.3716	83	3.839	3.839	6.4	0.357781	-19.34	-0.465	-13.119	0.0911052
Tyr574Asp	-6.31725	574	Y	D	polar	- charge	Ring	Non-bulky	RingNon-bulky	FALSE	polar- charge	FALSE	-4.83108	0.0235991	FALSE	FALSE	3	11	helix	unknown	-1.3	-3.5	-2.2	193.6	111.1	-82.5	0.606846	-13.779	0.9968	b	0.61	h	1.29	i	0.98	i	0.8	0.37	-0.49	26.3716	160	3.839	3.839	6.4	0.600752	-19.34	-0.465	-13.119	0.149894
Tyr574Glu	-4.3198	574	Y	E	polar	- charge	Ring	Non-bulky	RingNon-bulky	FALSE	polar- charge	FALSE	-9.02544	0.000991342	FALSE	FALSE	3	11	helix	unknown	-1.3	-3.5	-2.2	193.6	138.4	-55.2	0.640257	-15.153	0.9983	b	0.61	h	1.29	H	1.53	B	0.26	0.92	-1.03	26.3716	122	3.839	3.839	6.4	0.570994	-19.34	-0.465	-13.119	0.149489
Gln575Gly	1.57818	575	Q	G	polar	non-polar	Non-bulky	Non-bulky	Non-bulkyNon-bulky	TRUE	polarnon-polar	FALSE	-3.3805	0.143786	FALSE	FALSE	1	11	helix	unknown	-3.5	-0.4	3.1	143.8	60.1	-83.7	0.276727	-11.498	0.4936	h	1.17	h	1.23	B	0.53	i	0.81	-0.64	-0.42	26.1752	87	3.854	3.854	7.002	0.286832	-22.907	-1.544	-14.102	0.0536632
Gln575Ala	0.263634	575	Q	A	polar	non-polar	Non-bulky	Non-bulky	Non-bulkyNon-bulky	TRUE	polarnon-polar	FALSE	0.655606	0.872272	FALSE	FALSE	1	11	helix	unknown	-3.5	1.8	5.3	143.8	88.6	-55.2	0.356017	-15.525	0.478	h	1.17	h	1.23	H	1.45	I	0.97	0.28	-0.26	26.1752	91	3.854	3.854	7.002	0.210118	-22.907	-1.544	-14.102	0.0409806
Gln575Val	-1.97407	575	Q	V	polar	non-polar	Non-bulky	Branched	Non-bulkyBranched	FALSE	polarnon-polar	FALSE	3.46924	0.427311	FALSE	FALSE	1	11	helix	unknown	-3.5	4.2	7.7	143.8	140	-3.8	0.307823	-17.022	0.6648	h	1.17	h	1.23	h	1.14	H	1.65	-0.03	0.42	26.1752	96	3.854	3.854	7.002	0.206686	-22.907	-1.544	-14.102	0.0447537
Gln575Cys	0.711751	575	Q	C	polar	polar	Non-bulky	Non-bulky	Non-bulkyNon-bulky	TRUE	polarpolar	TRUE	-0.463702	0.866182	FALSE	FALSE	1	11	helix	unknown	-3.5	2.5	6	143.8	108.5	-35.3	0.534365	-14.78	0.8246	h	1.17	h	1.23	i	0.77	h	1.3	-0.4	0.07	26.1752	154	3.854	3.854	7.002	0.276623	-22.907	-1.544	-14.102	0.0426536
Gln575Pro	-2.92433	575	Q	P	polar	non-polar	Non-bulky	Ring	Non-bulkyRing	FALSE	polarnon-polar	FALSE	-7.52066	0.00222169	FALSE	FALSE	1	11	helix	Uncertain significance	-3.5	-1.6	1.9	143.8	112.7	-31.1	0.480504	-13.181	0.9228	h	1.17	h	1.23	B	0.59	b	0.62	-0.58	-0.61	26.1752	76	3.854	3.854	7.002	0.822882	-22.907	-1.544	-14.102	0.074116
Gln575Leu	0.713435	575	Q	L	polar	non-polar	Non-bulky	Branched	Non-bulkyBranched	FALSE	polarnon-polar	FALSE	1.84937	0.592441	FALSE	FALSE	1	11	helix	unknown	-3.5	3.8	7.3	143.8	166.7	22.9	0.582758	-13.099	0.3644	h	1.17	h	1.23	H	1.34	h	1.22	0.17	-0.01	26.1752	113	3.854	3.854	7.002	0.16118	-22.907	-1.544	-14.102	0.04425
Gln575Ile	1.22163	575	Q	I	polar	non-polar	Non-bulky	Branched	Non-bulkyBranched	FALSE	polarnon-polar	FALSE	1.32536	0.822753	FALSE	FALSE	1	11	helix	unknown	-3.5	4.5	8	143.8	166.7	22.9	0.377901	-14.597	0.8224	h	1.17	h	1.23	I	1	H	1.6	-0.17	0.37	26.1752	109	3.854	3.854	7.002	0.196317	-22.907	-1.544	-14.102	0.0423633
Gln575Met	-1.53779	575	Q	M	polar	non-polar	Non-bulky	Non-bulky	Non-bulkyNon-bulky	TRUE	polarnon-polar	FALSE	0.798999	0.858523	FALSE	FALSE	1	11	helix	unknown	-3.5	1.9	5.4	143.8	162.9	19.1	0.563393	-13.223	0.6413	h	1.17	h	1.23	h	1.2	H	1.67	0.03	0.44	26.1752	101	3.854	3.854	7.002	0.180813	-22.907	-1.544	-14.102	0.0370786
Gln575Trp	1.48179	575	Q	W	polar	non-polar	Non-bulky	Ring	Non-bulkyRing	FALSE	polarnon-polar	FALSE	0.761537	0.902742	FALSE	FALSE	1	11	helix	unknown	-3.5	-0.9	2.6	143.8	227.8	84	0.368079	-12.624	0.8597	h	1.17	h	1.23	h	1.14	h	1.19	-0.03	-0.04	26.1752	130	3.854	3.854	7.002	0.181232	-22.907	-1.544	-14.102	0.0508905
Gln575Phe	1.40765	575	Q	F	polar	non-polar	Non-bulky	Ring	Non-bulkyRing	FALSE	polarnon-polar	FALSE	1.42068	0.746808	FALSE	FALSE	1	11	helix	unknown	-3.5	2.8	6.3	143.8	189.9	46.1	0.403268	-15.577	0.95	h	1.17	h	1.23	h	1.12	h	1.28	-0.05	0.05	26.1752	116	3.854	3.854	7.002	0.20249	-22.907	-1.544	-14.102	0.0470175
Gln575Ser	0.230074	575	Q	S	polar	polar	Non-bulky	Non-bulky	Non-bulkyNon-bulky	TRUE	polarpolar	TRUE	3.63388	0.234652	FALSE	FALSE	1	11	helix	unknown	-3.5	-0.8	2.7	143.8	89	-54.8	0.331848	-10.996	0.5401	h	1.17	h	1.23	i	0.79	b	0.72	-0.38	-0.51	26.1752	68	3.854	3.854	7.002	0.266835	-22.907	-1.544	-14.102	0.0429636
Gln575Thr	2.95621	575	Q	T	polar	polar	Non-bulky	Non-bulky	Non-bulkyNon-bulky	TRUE	polarpolar	TRUE	3.31539	0.437639	FALSE	FALSE	1	11	helix	unknown	-3.5	-0.7	2.8	143.8	116.1	-27.7	0.377583	-12.993	0.4742	h	1.17	h	1.23	i	0.82	h	1.2	-0.35	-0.03	26.1752	42	3.854	3.854	7.002	0.229103	-22.907	-1.544	-14.102	0.0436352
Gln575Tyr	1.64807	575	Q	Y	polar	polar	Non-bulky	Ring	Non-bulkyRing	FALSE	polarpolar	TRUE	1.84883	0.649867	FALSE	FALSE	1	11	helix	unknown	-3.5	-1.3	2.2	143.8	193.6	49.8	0.534574	-13.239	0.8466	h	1.17	h	1.23	b	0.61	h	1.29	-0.56	0.06	26.1752	99	3.854	3.854	7.002	0.216869	-22.907	-1.544	-14.102	0.0482138
Gln575Asn	0.0103702	575	Q	N	polar	polar	Non-bulky	Non-bulky	Non-bulkyNon-bulky	TRUE	polarpolar	TRUE	1.35562	0.72225	FALSE	FALSE	1	11	helix	unknown	-3.5	-3.5	0	143.8	114.1	-29.7	0.398491	-9.979	0.6097	h	1.17	h	1.23	b	0.73	b	0.65	-0.44	-0.58	26.1752	46	3.854	3.854	7.002	0.220128	-22.907	-1.544	-14.102	0.042895
Gln575Lys	0.737907	575	Q	K	polar	+ charge	Non-bulky	Non-bulky	Non-bulkyNon-bulky	TRUE	polar+ charge	FALSE	0.679156	0.875211	FALSE	FALSE	1	11	helix	unknown	-3.5	-3.9	-0.4	143.8	168.6	24.8	0.0907073	-6.81	0.1368	h	1.17	h	1.23	I	1.07	b	0.74	-0.1	-0.49	26.1752	53	3.854	3.854	7.002	0.217645	-22.907	-1.544	-14.102	0.0427179
Gln575Arg	0.742114	575	Q	R	polar	+ charge	Non-bulky	Non-bulky	Non-bulkyNon-bulky	TRUE	polar+ charge	FALSE	2.70113	0.514328	FALSE	FALSE	1	11	helix	unknown	-3.5	-4.5	-1	143.8	173.4	29.6	0.374411	-8.382	0.1468	h	1.17	h	1.23	i	0.79	i	0.9	-0.38	-0.33	26.1752	43	3.854	3.854	7.002	0.190077	-22.907	-1.544	-14.102	0.0442424
Gln575His	0.515208	575	Q	H	polar	+ charge	Non-bulky	Ring	Non-bulkyRing	FALSE	polar+ charge	FALSE	0.991858	0.81938	FALSE	FALSE	1	11	helix	unknown	-3.5	-3.2	0.3	143.8	153.2	9.4	0.469284	-7.273	0.4002	h	1.17	h	1.23	h	1.24	b	0.71	0.07	-0.52	26.1752	24	3.854	3.854	7.002	0.210341	-22.907	-1.544	-14.102	0.0439269
Gln575Asp	-0.879035	575	Q	D	polar	- charge	Non-bulky	Non-bulky	Non-bulkyNon-bulky	TRUE	polar- charge	FALSE	0.771267	0.874534	FALSE	FALSE	1	11	helix	unknown	-3.5	-3.5	0	143.8	111.1	-32.7	0.438986	-15.346	0.8554	h	1.17	h	1.23	i	0.98	i	0.8	-0.19	-0.43	26.1752	61	3.854	3.854	7.002	0.259483	-22.907	-1.544	-14.102	0.0520701
Gln575Glu	-1.29113	575	Q	E	polar	- charge	Non-bulky	Non-bulky	Non-bulkyNon-bulky	TRUE	polar- charge	FALSE	2.18129	0.560404	FALSE	FALSE	1	11	helix	Conflicting classifications of pathogenicity	-3.5	-3.5	0	143.8	138.4	-5.4	0.465448	-10.665	0.1627	h	1.17	h	1.23	H	1.53	B	0.26	0.36	-0.97	26.1752	29	3.854	3.854	7.002	0.225355	-22.907	-1.544	-14.102	0.0406872
Glu576Gly	-1.36853	576	E	G	- charge	non-polar	Non-bulky	Non-bulky	Non-bulkyNon-bulky	TRUE	- chargenon-polar	FALSE	2.0386	0.59375	FALSE	FALSE	0	11	helix	Conflicting classifications of pathogenicity	-3.5	-0.4	3.1	138.4	60.1	-78.3	0.494227	-10.253	0.2728	H	1.53	B	0.26	B	0.53	i	0.81	-1	0.55	26.1589	98	3.87	3.87	10.561	0.322556	-23.67	2.139	-15.013	0.0485686
Glu576Ala	0.570832	576	E	A	- charge	non-polar	Non-bulky	Non-bulky	Non-bulkyNon-bulky	TRUE	- chargenon-polar	FALSE	0.714462	0.879862	FALSE	FALSE	0	11	helix	unknown	-3.5	1.8	5.3	138.4	88.6	-49.8	0.384948	-13.229	0.35	H	1.53	B	0.26	H	1.45	I	0.97	-0.08	0.71	26.1589	107	3.87	3.87	10.561	0.250498	-23.67	2.139	-15.013	0.0397542
Glu576Val	-0.479891	576	E	V	- charge	non-polar	Non-bulky	Branched	Non-bulkyBranched	FALSE	- chargenon-polar	FALSE	-0.826083	0.782307	FALSE	FALSE	0	11	helix	unknown	-3.5	4.2	7.7	138.4	140	1.6	0.497456	-12.791	0.5424	H	1.53	B	0.26	h	1.14	H	1.65	-0.39	1.39	26.1589	121	3.87	3.87	10.561	0.241626	-23.67	2.139	-15.013	0.0449362
Glu576Cys	0.173839	576	E	C	- charge	polar	Non-bulky	Non-bulky	Non-bulkyNon-bulky	TRUE	- chargepolar	FALSE	1.23954	0.800807	FALSE	FALSE	0	11	helix	unknown	-3.5	2.5	6	138.4	108.5	-29.9	0.51522	-17.308	0.954	H	1.53	B	0.26	i	0.77	h	1.3	-0.76	1.04	26.1589	170	3.87	3.87	10.561	0.323471	-23.67	2.139	-15.013	0.0423905
Glu576Pro	0.238813	576	E	P	- charge	non-polar	Non-bulky	Ring	Non-bulkyRing	FALSE	- chargenon-polar	FALSE			FALSE	FALSE	0	11	helix	unknown	-3.5	-1.6	1.9	138.4	112.7	-25.7	0.576568	-16.065	0.9815	H	1.53	B	0.26	B	0.59	b	0.62	-0.94	0.36	26.1589	93	3.87	3.87	10.561	0.735379	-23.67	2.139	-15.013	0.0700517
Glu576Leu	0.996338	576	E	L	- charge	non-polar	Non-bulky	Branched	Non-bulkyBranched	FALSE	- chargenon-polar	FALSE	-0.999654	0.780512	FALSE	FALSE	0	11	helix	unknown	-3.5	3.8	7.3	138.4	166.7	28.3	0.176365	-11.399	0.6563	H	1.53	B	0.26	H	1.34	h	1.22	-0.19	0.96	26.1589	138	3.87	3.87	10.561	0.208181	-23.67	2.139	-15.013	0.0441166
Glu576Ile	-1.55906	576	E	I	- charge	non-polar	Non-bulky	Branched	Non-bulkyBranched	FALSE	- chargenon-polar	FALSE	3.93878	0.287638	FALSE	FALSE	0	11	helix	unknown	-3.5	4.5	8	138.4	166.7	28.3	0.585306	-14.91	0.775	H	1.53	B	0.26	I	1	H	1.6	-0.53	1.34	26.1589	134	3.87	3.87	10.561	0.222217	-23.67	2.139	-15.013	0.0443522
Glu576Met	4.80103	576	E	M	- charge	non-polar	Non-bulky	Non-bulky	Non-bulkyNon-bulky	TRUE	- chargenon-polar	FALSE			FALSE	FALSE	0	11	helix	unknown	-3.5	1.9	5.4	138.4	162.9	24.5	0.56682	-11.799	0.7178	H	1.53	B	0.26	h	1.2	H	1.67	-0.33	1.41	26.1589	126	3.87	3.87	10.561	0.23701	-23.67	2.139	-15.013	0.0401147
Glu576Trp	0.931096	576	E	W	- charge	non-polar	Non-bulky	Ring	Non-bulkyRing	FALSE	- chargenon-polar	FALSE	3.27037	0.357334	FALSE	FALSE	0	11	helix	unknown	-3.5	-0.9	2.6	138.4	227.8	89.4	0.503341	-15.995	0.9793	H	1.53	B	0.26	h	1.14	h	1.19	-0.39	0.93	26.1589	152	3.87	3.87	10.561	0.205935	-23.67	2.139	-15.013	0.0497227
Glu576Phe	2.13321	576	E	F	- charge	non-polar	Non-bulky	Ring	Non-bulkyRing	FALSE	- chargenon-polar	FALSE	0.471814	0.921282	FALSE	FALSE	0	11	helix	unknown	-3.5	2.8	6.3	138.4	189.9	51.5	0.55562	-17.058	0.9521	H	1.53	B	0.26	h	1.12	h	1.28	-0.41	1.02	26.1589	140	3.87	3.87	10.561	0.244299	-23.67	2.139	-15.013	0.0467646
Glu576Ser	1.39495	576	E	S	- charge	polar	Non-bulky	Non-bulky	Non-bulkyNon-bulky	TRUE	- chargepolar	FALSE	-2.44734	0.0220524	FALSE	FALSE	0	11	helix	unknown	-3.5	-0.8	2.7	138.4	89	-49.4	0.527027	-13.098	0.4511	H	1.53	B	0.26	i	0.79	b	0.72	-0.74	0.46	26.1589	80	3.87	3.87	10.561	0.288522	-23.67	2.139	-15.013	0.0433163
Glu576Thr	-0.526016	576	E	T	- charge	polar	Non-bulky	Non-bulky	Non-bulkyNon-bulky	TRUE	- chargepolar	FALSE	0.158453	0.982001	FALSE	FALSE	0	11	helix	unknown	-3.5	-0.7	2.8	138.4	116.1	-22.3	0.499203	-14.552	0.5207	H	1.53	B	0.26	i	0.82	h	1.2	-0.71	0.94	26.1589	65	3.87	3.87	10.561	0.260284	-23.67	2.139	-15.013	0.0441755
Glu576Tyr	2.75327	576	E	Y	- charge	polar	Non-bulky	Ring	Non-bulkyRing	FALSE	- chargepolar	FALSE	1.49735	0.711296	FALSE	FALSE	0	11	helix	unknown	-3.5	-1.3	2.2	138.4	193.6	55.2	0.507078	-16.169	0.8996	H	1.53	B	0.26	b	0.61	h	1.29	-0.92	1.03	26.1589	122	3.87	3.87	10.561	0.252562	-23.67	2.139	-15.013	0.0453938
Glu576Asn	1.99371	576	E	N	- charge	polar	Non-bulky	Non-bulky	Non-bulkyNon-bulky	TRUE	- chargepolar	FALSE	-0.67174	0.888675	FALSE	FALSE	0	11	helix	unknown	-3.5	-3.5	0	138.4	114.1	-24.3	0.576203	-11.849	0.4853	H	1.53	B	0.26	b	0.73	b	0.65	-0.8	0.39	26.1589	42	3.87	3.87	10.561	0.276282	-23.67	2.139	-15.013	0.0457244
Glu576Gln	-1.92806	576	E	Q	- charge	polar	Non-bulky	Non-bulky	Non-bulkyNon-bulky	TRUE	- chargepolar	FALSE	-2.68557	0.450273	FALSE	FALSE	0	11	helix	unknown	-3.5	-3.5	0	138.4	143.8	5.4	0.168151	-8.454	0.2169	H	1.53	B	0.26	h	1.17	h	1.23	-0.36	0.97	26.1589	29	3.87	3.87	10.561	0.26322	-23.67	2.139	-15.013	0.0375051
Glu576Lys	1.07443	576	E	K	- charge	+ charge	Non-bulky	Non-bulky	Non-bulkyNon-bulky	TRUE	- charge+ charge	FALSE			FALSE	FALSE	0	11	helix	unknown	-3.5	-3.9	-0.4	138.4	168.6	30.2	0.470376	-10.138	0.3708	H	1.53	B	0.26	I	1.07	b	0.74	-0.46	0.48	26.1589	56	3.87	3.87	10.561	0.25044	-23.67	2.139	-15.013	0.0464519
Glu576Arg	0.85005	576	E	R	- charge	+ charge	Non-bulky	Non-bulky	Non-bulkyNon-bulky	TRUE	- charge+ charge	FALSE	-0.312267	0.97017	FALSE	FALSE	0	11	helix	unknown	-3.5	-4.5	-1	138.4	173.4	35	0.495188	-12.161	0.5495	H	1.53	B	0.26	i	0.79	i	0.9	-0.74	0.64	26.1589	54	3.87	3.87	10.561	0.232677	-23.67	2.139	-15.013	0.0517721
Glu576His	0.805098	576	E	H	- charge	+ charge	Non-bulky	Ring	Non-bulkyRing	FALSE	- charge+ charge	FALSE	3.09111	0.409897	FALSE	FALSE	0	11	helix	unknown	-3.5	-3.2	0.3	138.4	153.2	14.8	0.514333	-12.527	0.7687	H	1.53	B	0.26	h	1.24	b	0.71	-0.29	0.45	26.1589	40	3.87	3.87	10.561	0.2472	-23.67	2.139	-15.013	0.0439579
Glu576Asp	-0.193736	576	E	D	- charge	- charge	Non-bulky	Non-bulky	Non-bulkyNon-bulky	TRUE	- charge- charge	TRUE	1.8533	0.591575	FALSE	FALSE	0	11	helix	Uncertain significance	-3.5	-3.5	0	138.4	111.1	-27.3	0.451778	-9.773	0.2775	H	1.53	B	0.26	i	0.98	i	0.8	-0.55	0.54	26.1589	45	3.87	3.87	10.561	0.27496	-23.67	2.139	-15.013	0.0408227
Lys577Gly	0.844342	577	K	G	+ charge	non-polar	Non-bulky	Non-bulky	Non-bulkyNon-bulky	TRUE	+ chargenon-polar	FALSE	3.23537	0.344603	FALSE	FALSE	1	11	disordered	unknown	-3.9	-0.4	3.5	168.6	60.1	-108.5	0.500933	-10.043	0.8592	I	1.07	b	0.74	B	0.53	i	0.81	-0.54	0.07	26.2209	127	3.861	3.861	10.365	0.319737	-20.128	2.861	-16.369	0.0732573
Lys577Ala	-1.82462	577	K	A	+ charge	non-polar	Non-bulky	Non-bulky	Non-bulkyNon-bulky	TRUE	+ chargenon-polar	FALSE	3.75113	0.234652	FALSE	FALSE	1	11	disordered	unknown	-3.9	1.8	5.7	168.6	88.6	-80	0.456104	-9.426	0.7371	I	1.07	b	0.74	H	1.45	I	0.97	0.38	0.23	26.2209	106	3.861	3.861	10.365	0.260683	-20.128	2.861	-16.369	0.0544408
Lys577Val	1.86807	577	K	V	+ charge	non-polar	Non-bulky	Branched	Non-bulkyBranched	FALSE	+ chargenon-polar	FALSE	4.76644	0.166189	FALSE	FALSE	1	11	disordered	unknown	-3.9	4.2	8.1	168.6	140	-28.6	0.56973	-10.272	0.6496	I	1.07	b	0.74	h	1.14	H	1.65	0.07	0.91	26.2209	97	3.861	3.861	10.365	0.193227	-20.128	2.861	-16.369	0.0612448
Lys577Cys	-0.271657	577	K	C	+ charge	polar	Non-bulky	Non-bulky	Non-bulkyNon-bulky	TRUE	+ chargepolar	FALSE	-4.97379	0.00269847	FALSE	FALSE	1	11	disordered	unknown	-3.9	2.5	6.4	168.6	108.5	-60.1	0.610521	-13.242	0.8448	I	1.07	b	0.74	i	0.77	h	1.3	-0.3	0.56	26.2209	202	3.861	3.861	10.365	0.282893	-20.128	2.861	-16.369	0.0586321
Lys577Pro	1.10683	577	K	P	+ charge	non-polar	Non-bulky	Ring	Non-bulkyRing	FALSE	+ chargenon-polar	FALSE			FALSE	FALSE	1	11	disordered	unknown	-3.9	-1.6	2.3	168.6	112.7	-55.9	0.421028	-13.968	0.9729	I	1.07	b	0.74	B	0.59	b	0.62	-0.48	-0.12	26.2209	103	3.861	3.861	10.365	0.401698	-20.128	2.861	-16.369	0.102735
Lys577Leu	0.94353	577	K	L	+ charge	non-polar	Non-bulky	Branched	Non-bulkyBranched	FALSE	+ chargenon-polar	FALSE	1.50729	0.707133	FALSE	FALSE	1	11	disordered	unknown	-3.9	3.8	7.7	168.6	166.7	-1.9	0.541307	-12.504	0.7649	I	1.07	b	0.74	H	1.34	h	1.22	0.27	0.48	26.2209	107	3.861	3.861	10.365	0.172717	-20.128	2.861	-16.369	0.0572506
Lys577Ile	1.65631	577	K	I	+ charge	non-polar	Non-bulky	Branched	Non-bulkyBranched	FALSE	+ chargenon-polar	FALSE	0.625057	0.902742	FALSE	FALSE	1	11	disordered	unknown	-3.9	4.5	8.4	168.6	166.7	-1.9	0.553875	-12.494	0.707	I	1.07	b	0.74	I	1	H	1.6	-0.07	0.86	26.2209	102	3.861	3.861	10.365	0.190713	-20.128	2.861	-16.369	0.0605222
Lys577Met	0.859882	577	K	M	+ charge	non-polar	Non-bulky	Non-bulky	Non-bulkyNon-bulky	TRUE	+ chargenon-polar	FALSE	3.46891	0.418272	FALSE	FALSE	1	11	disordered	unknown	-3.9	1.9	5.8	168.6	162.9	-5.7	0.618251	-9.7	0.4699	I	1.07	b	0.74	h	1.2	H	1.67	0.13	0.93	26.2209	95	3.861	3.861	10.365	0.208646	-20.128	2.861	-16.369	0.0532226
Lys577Trp	0.646918	577	K	W	+ charge	non-polar	Non-bulky	Ring	Non-bulkyRing	FALSE	+ chargenon-polar	FALSE	-1.25575	0.746808	FALSE	FALSE	1	11	disordered	unknown	-3.9	-0.9	3	168.6	227.8	59.2	0.522667	-13.99	0.939	I	1.07	b	0.74	h	1.14	h	1.19	0.07	0.45	26.2209	110	3.861	3.861	10.365	0.165695	-20.128	2.861	-16.369	0.0728333
Lys577Phe	3.64796	577	K	F	+ charge	non-polar	Non-bulky	Ring	Non-bulkyRing	FALSE	+ chargenon-polar	FALSE	-0.988137	0.740455	FALSE	FALSE	1	11	disordered	unknown	-3.9	2.8	6.7	168.6	189.9	21.3	0.612184	-14.386	0.9466	I	1.07	b	0.74	h	1.12	h	1.28	0.05	0.54	26.2209	102	3.861	3.861	10.365	0.171448	-20.128	2.861	-16.369	0.0637242
Lys577Ser	1.58954	577	K	S	+ charge	polar	Non-bulky	Non-bulky	Non-bulkyNon-bulky	TRUE	+ chargepolar	FALSE	0.215553	0.976635	FALSE	FALSE	1	11	disordered	unknown	-3.9	-0.8	3.1	168.6	89	-79.6	0.449082	-7.047	0.7213	I	1.07	b	0.74	i	0.79	b	0.72	-0.28	-0.02	26.2209	121	3.861	3.861	10.365	0.265145	-20.128	2.861	-16.369	0.0598075
Lys577Thr	-0.825671	577	K	T	+ charge	polar	Non-bulky	Non-bulky	Non-bulkyNon-bulky	TRUE	+ chargepolar	FALSE	3.82942	0.290157	FALSE	FALSE	1	11	disordered	unknown	-3.9	-0.7	3.2	168.6	116.1	-52.5	0.199278	-7.728	0.3085	I	1.07	b	0.74	i	0.82	h	1.2	-0.25	0.46	26.2209	78	3.861	3.861	10.365	0.239695	-20.128	2.861	-16.369	0.0582328
Lys577Tyr	1.73101	577	K	Y	+ charge	polar	Non-bulky	Ring	Non-bulkyRing	FALSE	+ chargepolar	FALSE	-1.76916	0.50054	FALSE	FALSE	1	11	disordered	unknown	-3.9	-1.3	2.6	168.6	193.6	25	0.49464	-15.702	0.8335	I	1.07	b	0.74	b	0.61	h	1.29	-0.46	0.55	26.2209	85	3.861	3.861	10.365	0.17544	-20.128	2.861	-16.369	0.0612001
Lys577Asn	-0.268225	577	K	N	+ charge	polar	Non-bulky	Non-bulky	Non-bulkyNon-bulky	TRUE	+ chargepolar	FALSE	2.61088	0.395734	FALSE	FALSE	1	11	disordered	unknown	-3.9	-3.5	0.4	168.6	114.1	-54.5	0.561569	-8.222	0.517	I	1.07	b	0.74	b	0.73	b	0.65	-0.34	-0.09	26.2209	94	3.861	3.861	10.365	0.228246	-20.128	2.861	-16.369	0.0616112
Lys577Gln	-1.65268	577	K	Q	+ charge	polar	Non-bulky	Non-bulky	Non-bulkyNon-bulky	TRUE	+ chargepolar	FALSE	-1.0613	0.604719	FALSE	FALSE	1	11	disordered	unknown	-3.9	-3.5	0.4	168.6	143.8	-24.8	0.168771	-8.698	0.189	I	1.07	b	0.74	h	1.17	h	1.23	0.1	0.49	26.2209	53	3.861	3.861	10.365	0.248288	-20.128	2.861	-16.369	0.0534653
Lys577Arg	1.92187	577	K	R	+ charge	+ charge	Non-bulky	Non-bulky	Non-bulkyNon-bulky	TRUE	+ charge+ charge	TRUE	0.0607059	0.988986	FALSE	FALSE	1	11	disordered	unknown	-3.9	-4.5	-0.6	168.6	173.4	4.8	0.543441	-5.541	0.1312	I	1.07	b	0.74	i	0.79	i	0.9	-0.28	0.16	26.2209	26	3.861	3.861	10.365	0.195922	-20.128	2.861	-16.369	0.044753
Lys577His	-0.469296	577	K	H	+ charge	+ charge	Non-bulky	Ring	Non-bulkyRing	FALSE	+ charge+ charge	TRUE	1.56134	0.640331	FALSE	FALSE	1	11	disordered	unknown	-3.9	-3.2	0.7	168.6	153.2	-15.4	0.373079	-11.422	0.3969	I	1.07	b	0.74	h	1.24	b	0.71	0.17	-0.03	26.2209	32	3.861	3.861	10.365	0.192283	-20.128	2.861	-16.369	0.0564631
Lys577Asp	0.704786	577	K	D	+ charge	- charge	Non-bulky	Non-bulky	Non-bulkyNon-bulky	TRUE	+ charge- charge	FALSE	-1.97238	0.416577	FALSE	FALSE	1	11	disordered	unknown	-3.9	-3.5	0.4	168.6	111.1	-57.5	0.495416	-13.73	0.8798	I	1.07	b	0.74	i	0.98	i	0.8	-0.09	0.06	26.2209	101	3.861	3.861	10.365	0.254105	-20.128	2.861	-16.369	0.0748433
Lys577Glu	2.59635	577	K	E	+ charge	- charge	Non-bulky	Non-bulky	Non-bulkyNon-bulky	TRUE	+ charge- charge	FALSE	-3.07687	0.00712396	FALSE	FALSE	1	11	disordered	unknown	-3.9	-3.5	0.4	168.6	138.4	-30.2	0.569885	-10.262	0.431	I	1.07	b	0.74	H	1.53	B	0.26	0.46	-0.48	26.2209	56	3.861	3.861	10.365	0.256298	-20.128	2.861	-16.369	0.0621882
Ser578Gly	0.428422	578	S	G	polar	non-polar	Non-bulky	Non-bulky	Non-bulkyNon-bulky	TRUE	polarnon-polar	FALSE	-0.185371	0.98088	FALSE	FALSE	1	11	disordered	unknown	-0.8	-0.4	0.4	89	60.1	-28.9	0.157264	-9.644	0.156	i	0.79	b	0.72	B	0.53	i	0.81	-0.26	0.09	26.7665	56	4.837	4.837	7.484	0.310257	-18.637	-0.328	-17.903	0.0529461
Ser578Ala	1.94955	578	S	A	polar	non-polar	Non-bulky	Non-bulky	Non-bulkyNon-bulky	TRUE	polarnon-polar	FALSE	2.00812	0.597006	FALSE	FALSE	1	11	disordered	unknown	-0.8	1.8	2.6	89	88.6	-0.4	0.153351	-4.7	0.0675	i	0.79	b	0.72	H	1.45	I	0.97	0.66	0.25	26.7665	99	4.837	4.837	7.484	0.243498	-18.637	-0.328	-17.903	0.0447582
Ser578Val	1.65471	578	S	V	polar	non-polar	Non-bulky	Branched	Non-bulkyBranched	FALSE	polarnon-polar	FALSE	-1.49358	0.617144	FALSE	FALSE	1	11	disordered	unknown	-0.8	4.2	5	89	140	51	0.132312	-9.196	0.2977	i	0.79	b	0.72	h	1.14	H	1.65	0.35	0.93	26.7665	124	4.837	4.837	7.484	0.196892	-18.637	-0.328	-17.903	0.0600786
Ser578Cys	0.408041	578	S	C	polar	polar	Non-bulky	Non-bulky	Non-bulkyNon-bulky	TRUE	polarpolar	TRUE	1.21405	0.743998	FALSE	FALSE	1	11	disordered	Uncertain significance	-0.8	2.5	3.3	89	108.5	19.5	0.179375	-10.626	0.1339	i	0.79	b	0.72	i	0.77	h	1.3	-0.02	0.58	26.7665	112	4.837	4.837	7.484	0.285244	-18.637	-0.328	-17.903	0.051053
Ser578Pro	1.36589	578	S	P	polar	non-polar	Non-bulky	Ring	Non-bulkyRing	FALSE	polarnon-polar	FALSE	-0.149183	0.986003	FALSE	FALSE	1	11	disordered	unknown	-0.8	-1.6	-0.8	89	112.7	23.7	0.0430537	-1.831	0.0708	i	0.79	b	0.72	B	0.59	b	0.62	-0.2	-0.1	26.7665	74	4.837	4.837	7.484	0.271473	-18.637	-0.328	-17.903	0.0828817
Ser578Leu	1.09126	578	S	L	polar	non-polar	Non-bulky	Branched	Non-bulkyBranched	FALSE	polarnon-polar	FALSE	2.2857	0.426715	FALSE	FALSE	1	11	disordered	unknown	-0.8	3.8	4.6	89	166.7	77.7	0.18215	-7.516	0.1832	i	0.79	b	0.72	H	1.34	h	1.22	0.55	0.5	26.7665	145	4.837	4.837	7.484	0.19859	-18.637	-0.328	-17.903	0.0654098
Ser578Ile	-0.999626	578	S	I	polar	non-polar	Non-bulky	Branched	Non-bulkyBranched	FALSE	polarnon-polar	FALSE	0.042315	0.988986	FALSE	FALSE	1	11	disordered	unknown	-0.8	4.5	5.3	89	166.7	77.7	0.158457	-9.316	0.3926	i	0.79	b	0.72	I	1	H	1.6	0.21	0.88	26.7665	142	4.837	4.837	7.484	0.19827	-18.637	-0.328	-17.903	0.0653111
Ser578Met	-2.05559	578	S	M	polar	non-polar	Non-bulky	Non-bulky	Non-bulkyNon-bulky	TRUE	polarnon-polar	FALSE	3.79197	0.160181	FALSE	FALSE	1	11	disordered	unknown	-0.8	1.9	2.7	89	162.9	73.9	0.159467	-9.325	0.2996	i	0.79	b	0.72	h	1.2	H	1.67	0.41	0.95	26.7665	135	4.837	4.837	7.484	0.226853	-18.637	-0.328	-17.903	0.0555395
Ser578Trp	-0.195729	578	S	W	polar	non-polar	Non-bulky	Ring	Non-bulkyRing	FALSE	polarnon-polar	FALSE	-1.32373	0.637719	FALSE	FALSE	1	11	disordered	unknown	-0.8	-0.9	-0.1	89	227.8	138.8	0.145635	-13.88	0.5465	i	0.79	b	0.72	h	1.14	h	1.19	0.35	0.47	26.7665	177	4.837	4.837	7.484	0.175283	-18.637	-0.328	-17.903	0.0717005
Ser578Phe	0.351456	578	S	F	polar	non-polar	Non-bulky	Ring	Non-bulkyRing	FALSE	polarnon-polar	FALSE	1.69038	0.637719	FALSE	FALSE	1	11	disordered	unknown	-0.8	2.8	3.6	89	189.9	100.9	0.156367	-10.655	0.442	i	0.79	b	0.72	h	1.12	h	1.28	0.33	0.56	26.7665	155	4.837	4.837	7.484	0.201224	-18.637	-0.328	-17.903	0.0648425
Ser578Thr	-0.367198	578	S	T	polar	polar	Non-bulky	Non-bulky	Non-bulkyNon-bulky	TRUE	polarpolar	TRUE	1.51108	0.722279	FALSE	FALSE	1	11	disordered	unknown	-0.8	-0.7	0.1	89	116.1	27.1	0.177755	-4.566	0.1077	i	0.79	b	0.72	i	0.82	h	1.2	0.03	0.48	26.7665	58	4.837	4.837	7.484	0.228412	-18.637	-0.328	-17.903	0.0459573
Ser578Tyr	1.4462	578	S	Y	polar	polar	Non-bulky	Ring	Non-bulkyRing	FALSE	polarpolar	TRUE	-0.84126	0.867833	FALSE	FALSE	1	11	disordered	unknown	-0.8	-1.3	-0.5	89	193.6	104.6	0.194414	-10.656	0.3466	i	0.79	b	0.72	b	0.61	h	1.29	-0.18	0.57	26.7665	144	4.837	4.837	7.484	0.199735	-18.637	-0.328	-17.903	0.0659089
Ser578Asn	-0.658018	578	S	N	polar	polar	Non-bulky	Non-bulky	Non-bulkyNon-bulky	TRUE	polarpolar	TRUE	-0.281117	0.962742	FALSE	FALSE	1	11	disordered	unknown	-0.8	-3.5	-2.7	89	114.1	25.1	0.140086	-8.356	0.2493	i	0.79	b	0.72	b	0.73	b	0.65	-0.06	-0.07	26.7665	46	4.837	4.837	7.484	0.249363	-18.637	-0.328	-17.903	0.0500337
Ser578Gln	-0.624994	578	S	Q	polar	polar	Non-bulky	Non-bulky	Non-bulkyNon-bulky	TRUE	polarpolar	TRUE	-0.168778	0.980428	FALSE	FALSE	1	11	disordered	unknown	-0.8	-3.5	-2.7	89	143.8	54.8	0.159421	-7.9	0.5793	i	0.79	b	0.72	h	1.17	h	1.23	0.38	0.51	26.7665	68	4.837	4.837	7.484	0.246578	-18.637	-0.328	-17.903	0.0560764
Ser578Lys	1.83839	578	S	K	polar	+ charge	Non-bulky	Non-bulky	Non-bulkyNon-bulky	TRUE	polar+ charge	FALSE	1.77304	0.656004	FALSE	FALSE	1	11	disordered	unknown	-0.8	-3.9	-3.1	89	168.6	79.6	0.138094	-12.852	0.8198	i	0.79	b	0.72	I	1.07	b	0.74	0.28	0.02	26.7665	121	4.837	4.837	7.484	0.233875	-18.637	-0.328	-17.903	0.0601504
Ser578Arg	0.461758	578	S	R	polar	+ charge	Non-bulky	Non-bulky	Non-bulkyNon-bulky	TRUE	polar+ charge	FALSE	-0.255148	0.965371	FALSE	FALSE	1	11	disordered	unknown	-0.8	-4.5	-3.7	89	173.4	84.4	0.162812	-10.326	0.7879	i	0.79	b	0.72	i	0.79	i	0.9	0	0.18	26.7665	110	4.837	4.837	7.484	0.214134	-18.637	-0.328	-17.903	0.0629788
Ser578His	0.956332	578	S	H	polar	+ charge	Non-bulky	Ring	Non-bulkyRing	FALSE	polar+ charge	FALSE	-0.363394	0.898763	FALSE	FALSE	1	11	disordered	unknown	-0.8	-3.2	-2.4	89	153.2	64.2	0.183233	-8.024	0.5288	i	0.79	b	0.72	h	1.24	b	0.71	0.45	-0.01	26.7665	89	4.837	4.837	7.484	0.212857	-18.637	-0.328	-17.903	0.0574663
Ser578Asp	1.71191	578	S	D	polar	- charge	Non-bulky	Non-bulky	Non-bulkyNon-bulky	TRUE	polar- charge	FALSE	-0.547243	0.879862	FALSE	FALSE	1	11	disordered	unknown	-0.8	-3.5	-2.7	89	111.1	22.1	0.136342	-10.222	0.6152	i	0.79	b	0.72	i	0.98	i	0.8	0.19	0.08	26.7665	65	4.837	4.837	7.484	0.275519	-18.637	-0.328	-17.903	0.0615205
Ser578Glu	-0.674567	578	S	E	polar	- charge	Non-bulky	Non-bulky	Non-bulkyNon-bulky	TRUE	polar- charge	FALSE	1.37342	0.704786	FALSE	FALSE	1	11	disordered	unknown	-0.8	-3.5	-2.7	89	138.4	49.4	0.149203	-11.209	0.6415	i	0.79	b	0.72	H	1.53	B	0.26	0.74	-0.46	26.7665	80	4.837	4.837	7.484	0.245265	-18.637	-0.328	-17.903	0.0597651
Ala579Gly	0.59496	579	A	G	non-polar	non-polar	Non-bulky	Non-bulky	Non-bulkyNon-bulky	TRUE	non-polarnon-polar	TRUE	-0.165654	0.979786	FALSE	FALSE	3	11	disordered	unknown	1.8	-0.4	-2.2	88.6	60.1	-28.5	0.620801	-11.95	0.7536	H	1.45	I	0.97	B	0.53	i	0.81	-0.92	-0.16	26.892	60	5.758	5.758	7.615	0.447454	-14.995	-0.887	-16.873	0.089428
Ala579Val	-1.32709	579	A	V	non-polar	non-polar	Non-bulky	Branched	Non-bulkyBranched	FALSE	non-polarnon-polar	TRUE	0.145161	0.97857	FALSE	FALSE	3	11	disordered	unknown	1.8	4.2	2.4	88.6	140	51.4	0.607213	-7.417	0.7271	H	1.45	I	0.97	h	1.14	H	1.65	-0.31	0.68	26.892	64	5.758	5.758	7.615	0.450122	-14.995	-0.887	-16.873	0.0869724
Ala579Cys	0.944614	579	A	C	non-polar	polar	Non-bulky	Non-bulky	Non-bulkyNon-bulky	TRUE	non-polarpolar	FALSE	-0.197168	0.978385	FALSE	FALSE	3	11	disordered	unknown	1.8	2.5	0.7	88.6	108.5	19.9	0.62581	-14.622	0.8733	H	1.45	I	0.97	i	0.77	h	1.3	-0.68	0.33	26.892	195	5.758	5.758	7.615	0.438796	-14.995	-0.887	-16.873	0.0809029
Ala579Pro	0.055384	579	A	P	non-polar	non-polar	Non-bulky	Ring	Non-bulkyRing	FALSE	non-polarnon-polar	TRUE	0.711081	0.770738	FALSE	FALSE	3	11	disordered	unknown	1.8	-1.6	-3.4	88.6	112.7	24.1	0.293073	-5.145	0.5684	H	1.45	I	0.97	B	0.59	b	0.62	-0.86	-0.35	26.892	27	5.758	5.758	7.615	0.810554	-14.995	-0.887	-16.873	0.145093
Ala579Leu	-0.743313	579	A	L	non-polar	non-polar	Non-bulky	Branched	Non-bulkyBranched	FALSE	non-polarnon-polar	TRUE	1.12443	0.758019	FALSE	FALSE	3	11	disordered	unknown	1.8	3.8	2	88.6	166.7	78.1	0.639196	-7.906	0.8173	H	1.45	I	0.97	H	1.34	h	1.22	-0.11	0.25	26.892	96	5.758	5.758	7.615	0.653617	-14.995	-0.887	-16.873	0.105849
Ala579Ile	1.79759	579	A	I	non-polar	non-polar	Non-bulky	Branched	Non-bulkyBranched	FALSE	non-polarnon-polar	TRUE	2.27101	0.471317	FALSE	FALSE	3	11	disordered	unknown	1.8	4.5	2.7	88.6	166.7	78.1	0.608663	-11.003	0.9363	H	1.45	I	0.97	I	1	H	1.6	-0.45	0.63	26.892	94	5.758	5.758	7.615	0.609707	-14.995	-0.887	-16.873	0.10406
Ala579Met	0.125756	579	A	M	non-polar	non-polar	Non-bulky	Non-bulky	Non-bulkyNon-bulky	TRUE	non-polarnon-polar	TRUE	-3.86235	0.199495	FALSE	FALSE	3	11	disordered	unknown	1.8	1.9	0.1	88.6	162.9	74.3	0.618853	-11.698	0.8957	H	1.45	I	0.97	h	1.2	H	1.67	-0.25	0.7	26.892	84	5.758	5.758	7.615	0.641116	-14.995	-0.887	-16.873	0.0921023
Ala579Trp	1.42178	579	A	W	non-polar	non-polar	Non-bulky	Ring	Non-bulkyRing	FALSE	non-polarnon-polar	TRUE	0.829084	0.777322	FALSE	FALSE	3	11	disordered	unknown	1.8	-0.9	-2.7	88.6	227.8	139.2	0.566873	-16.471	0.9953	H	1.45	I	0.97	h	1.14	h	1.19	-0.31	0.22	26.892	148	5.758	5.758	7.615	0.806594	-14.995	-0.887	-16.873	0.125921
Ala579Phe	0.215404	579	A	F	non-polar	non-polar	Non-bulky	Ring	Non-bulkyRing	FALSE	non-polarnon-polar	TRUE	-0.0832962	0.988986	FALSE	FALSE	3	11	disordered	unknown	1.8	2.8	1	88.6	189.9	101.3	0.615238	-14.411	0.9606	H	1.45	I	0.97	h	1.12	h	1.28	-0.33	0.31	26.892	113	5.758	5.758	7.615	0.736665	-14.995	-0.887	-16.873	0.111052
Ala579Ser	0.881208	579	A	S	non-polar	polar	Non-bulky	Non-bulky	Non-bulkyNon-bulky	TRUE	non-polarpolar	FALSE	1.35649	0.629836	FALSE	FALSE	3	11	disordered	Uncertain significance	1.8	-0.8	-2.6	88.6	89	0.4	0.591267	-9.021	0.5895	H	1.45	I	0.97	i	0.79	b	0.72	-0.66	-0.25	26.892	99	5.758	5.758	7.615	0.405555	-14.995	-0.887	-16.873	0.078486
Ala579Thr	0.981141	579	A	T	non-polar	polar	Non-bulky	Non-bulky	Non-bulkyNon-bulky	TRUE	non-polarpolar	FALSE	2.53266	0.436733	FALSE	FALSE	3	11	disordered	unknown	1.8	-0.7	-2.5	88.6	116.1	27.5	0.610304	-8.665	0.7785	H	1.45	I	0.97	i	0.82	h	1.2	-0.63	0.23	26.892	58	5.758	5.758	7.615	0.460533	-14.995	-0.887	-16.873	0.0880999
Ala579Tyr	0.981608	579	A	Y	non-polar	polar	Non-bulky	Ring	Non-bulkyRing	FALSE	non-polarpolar	FALSE	-0.19294	0.979786	FALSE	FALSE	3	11	disordered	unknown	1.8	-1.3	-3.1	88.6	193.6	105	0.590277	-15.511	0.9846	H	1.45	I	0.97	b	0.61	h	1.29	-0.84	0.32	26.892	112	5.758	5.758	7.615	0.779899	-14.995	-0.887	-16.873	0.114199
Ala579Asn	1.18406	579	A	N	non-polar	polar	Non-bulky	Non-bulky	Non-bulkyNon-bulky	TRUE	non-polarpolar	FALSE	-0.867698	0.808717	FALSE	FALSE	3	11	disordered	unknown	1.8	-3.5	-5.3	88.6	114.1	25.5	0.615331	-15.738	0.9877	H	1.45	I	0.97	b	0.73	b	0.65	-0.72	-0.32	26.892	111	5.758	5.758	7.615	0.563589	-14.995	-0.887	-16.873	0.111048
Ala579Gln	0.373486	579	A	Q	non-polar	polar	Non-bulky	Non-bulky	Non-bulkyNon-bulky	TRUE	non-polarpolar	FALSE	0.906488	0.823068	FALSE	FALSE	3	11	disordered	unknown	1.8	-3.5	-5.3	88.6	143.8	55.2	0.495416	-13.802	0.9783	H	1.45	I	0.97	h	1.17	h	1.23	-0.28	0.26	26.892	91	5.758	5.758	7.615	0.647636	-14.995	-0.887	-16.873	0.109487
Ala579Lys	-0.088043	579	A	K	non-polar	+ charge	Non-bulky	Non-bulky	Non-bulkyNon-bulky	TRUE	non-polar+ charge	FALSE	-0.679415	0.886406	FALSE	FALSE	3	11	disordered	unknown	1.8	-3.9	-5.7	88.6	168.6	80	0.640366	-16.094	0.9951	H	1.45	I	0.97	I	1.07	b	0.74	-0.38	-0.23	26.892	106	5.758	5.758	7.615	0.832565	-14.995	-0.887	-16.873	0.119504
Ala579Arg	1.32878	579	A	R	non-polar	+ charge	Non-bulky	Non-bulky	Non-bulkyNon-bulky	TRUE	non-polar+ charge	FALSE	-0.917419	0.81938	FALSE	FALSE	3	11	disordered	unknown	1.8	-4.5	-6.3	88.6	173.4	84.8	0.626406	-14.567	0.9804	H	1.45	I	0.97	i	0.79	i	0.9	-0.66	-0.07	26.892	112	5.758	5.758	7.615	0.785382	-14.995	-0.887	-16.873	0.126884
Ala579His	1.28162	579	A	H	non-polar	+ charge	Non-bulky	Ring	Non-bulkyRing	FALSE	non-polar+ charge	FALSE	1.59429	0.647871	FALSE	FALSE	3	11	disordered	unknown	1.8	-3.2	-5	88.6	153.2	64.6	0.60047	-13.534	0.9909	H	1.45	I	0.97	h	1.24	b	0.71	-0.21	-0.26	26.892	86	5.758	5.758	7.615	0.745419	-14.995	-0.887	-16.873	0.113576
Ala579Asp	0.602584	579	A	D	non-polar	- charge	Non-bulky	Non-bulky	Non-bulkyNon-bulky	TRUE	non-polar- charge	FALSE	0.04157	0.988986	FALSE	FALSE	3	11	disordered	unknown	1.8	-3.5	-5.3	88.6	111.1	22.5	0.582369	-14.498	0.9962	H	1.45	I	0.97	i	0.98	i	0.8	-0.47	-0.17	26.892	126	5.758	5.758	7.615	0.646894	-14.995	-0.887	-16.873	0.128565
Ala579Glu	2.33678	579	A	E	non-polar	- charge	Non-bulky	Non-bulky	Non-bulkyNon-bulky	TRUE	non-polar- charge	FALSE	0.930867	0.823068	FALSE	FALSE	3	11	disordered	unknown	1.8	-3.5	-5.3	88.6	138.4	49.8	0.622648	-13.485	0.9881	H	1.45	I	0.97	H	1.53	B	0.26	0.08	-0.71	26.892	107	5.758	5.758	7.615	0.723718	-14.995	-0.887	-16.873	0.113136
Val580Gly		580	V	G	non-polar	non-polar	Branched	Non-bulky	BranchedNon-bulky	FALSE	non-polarnon-polar	TRUE			FALSE	FALSE	7	8	disordered	unknown	4.2	-0.4	-4.6	140	60.1	-79.9	0.216841	-8.564	0.3359	h	1.14	H	1.65	B	0.53	i	0.81	-0.61	-0.84	26.5558	109	9.27	9.577	9.27	0.549093	-12.452	-1.233	-19.728	0.0878853
Val580Ala		580	V	A	non-polar	non-polar	Branched	Non-bulky	BranchedNon-bulky	FALSE	non-polarnon-polar	TRUE			FALSE	FALSE	7	8	disordered	unknown	4.2	1.8	-2.4	140	88.6	-51.4	0.155817	-4.483	0.2215	h	1.14	H	1.65	H	1.45	I	0.97	0.31	-0.68	26.5558	64	9.27	9.577	9.27	0.37918	-12.452	-1.233	-19.728	0.0506127
Val580Cys		580	V	C	non-polar	polar	Branched	Non-bulky	BranchedNon-bulky	FALSE	non-polarpolar	FALSE			FALSE	FALSE	7	8	disordered	unknown	4.2	2.5	-1.7	140	108.5	-31.5	0.241941	-8.666	0.6888	h	1.14	H	1.65	i	0.77	h	1.3	-0.37	-0.35	26.5558	192	9.27	9.577	9.27	0.395301	-12.452	-1.233	-19.728	0.0450659
Val580Pro		580	V	P	non-polar	non-polar	Branched	Ring	BranchedRing	FALSE	non-polarnon-polar	TRUE			FALSE	FALSE	7	8	disordered	unknown	4.2	-1.6	-5.8	140	112.7	-27.3	0.214359	-11.537	0.9113	h	1.14	H	1.65	B	0.59	b	0.62	-0.55	-1.03	26.5558	68	9.27	9.577	9.27	0.651863	-12.452	-1.233	-19.728	0.106578
Val580Leu	1.83535	580	V	L	non-polar	non-polar	Branched	Branched	BranchedBranched	TRUE	non-polarnon-polar	TRUE			FALSE	FALSE	7	8	disordered	unknown	4.2	3.8	-0.4	140	166.7	26.7	0.165594	-4.191	0.1397	h	1.14	H	1.65	H	1.34	h	1.22	0.2	-0.43	26.5558	32	9.27	9.577	9.27	0.271514	-12.452	-1.233	-19.728	0.0443774
Val580Ile		580	V	I	non-polar	non-polar	Branched	Branched	BranchedBranched	TRUE	non-polarnon-polar	TRUE			FALSE	FALSE	7	8	disordered	unknown	4.2	4.5	0.3	140	166.7	26.7	0.171475	-2.607	0.0983	h	1.14	H	1.65	I	1	H	1.6	-0.14	-0.05	26.5558	29	9.27	9.577	9.27	0.185639	-12.452	-1.233	-19.728	0.0332309
Val580Met		580	V	M	non-polar	non-polar	Branched	Non-bulky	BranchedNon-bulky	FALSE	non-polarnon-polar	TRUE			FALSE	FALSE	7	8	disordered	Uncertain significance	4.2	1.9	-2.3	140	162.9	22.9	0.0637866	0.394	0.0602	h	1.14	H	1.65	h	1.2	H	1.67	0.06	0.02	26.5558	21	9.27	9.577	9.27	0.330099	-12.452	-1.233	-19.728	0.0497707
Val580Trp		580	V	W	non-polar	non-polar	Branched	Ring	BranchedRing	FALSE	non-polarnon-polar	TRUE			FALSE	FALSE	7	8	disordered	unknown	4.2	-0.9	-5.1	140	227.8	87.8	0.202248	-6.911	0.7251	h	1.14	H	1.65	h	1.14	h	1.19	0	-0.46	26.5558	88	9.27	9.577	9.27	0.27256	-12.452	-1.233	-19.728	0.0751226
Val580Phe		580	V	F	non-polar	non-polar	Branched	Ring	BranchedRing	FALSE	non-polarnon-polar	TRUE			FALSE	FALSE	7	8	disordered	unknown	4.2	2.8	-1.4	140	189.9	49.9	0.19057	-7.309	0.1817	h	1.14	H	1.65	h	1.12	h	1.28	-0.02	-0.37	26.5558	50	9.27	9.577	9.27	0.283553	-12.452	-1.233	-19.728	0.0606094
Val580Ser		580	V	S	non-polar	polar	Branched	Non-bulky	BranchedNon-bulky	FALSE	non-polarpolar	FALSE			FALSE	FALSE	7	8	disordered	unknown	4.2	-0.8	-5	140	89	-51	0.240491	-2.735	0.2413	h	1.14	H	1.65	i	0.79	b	0.72	-0.35	-0.93	26.5558	124	9.27	9.577	9.27	0.42138	-12.452	-1.233	-19.728	0.0682379
Val580Thr		580	V	T	non-polar	polar	Branched	Non-bulky	BranchedNon-bulky	FALSE	non-polarpolar	FALSE			FALSE	FALSE	7	8	disordered	unknown	4.2	-0.7	-4.9	140	116.1	-23.9	0.117618	-0.246	0.151	h	1.14	H	1.65	i	0.82	h	1.2	-0.32	-0.45	26.5558	69	9.27	9.577	9.27	0.339878	-12.452	-1.233	-19.728	0.0491897
Val580Tyr		580	V	Y	non-polar	polar	Branched	Ring	BranchedRing	FALSE	non-polarpolar	FALSE			FALSE	FALSE	7	8	disordered	unknown	4.2	-1.3	-5.5	140	193.6	53.6	0.229833	-9.06	0.5471	h	1.14	H	1.65	b	0.61	h	1.29	-0.53	-0.36	26.5558	55	9.27	9.577	9.27	0.303628	-12.452	-1.233	-19.728	0.0713924
Val580Asn		580	V	N	non-polar	polar	Branched	Non-bulky	BranchedNon-bulky	FALSE	non-polarpolar	FALSE			FALSE	FALSE	7	8	disordered	unknown	4.2	-3.5	-7.7	140	114.1	-25.9	0.199467	-5.112	0.3735	h	1.14	H	1.65	b	0.73	b	0.65	-0.41	-1	26.5558	133	9.27	9.577	9.27	0.370229	-12.452	-1.233	-19.728	0.0806161
Val580Gln		580	V	Q	non-polar	polar	Branched	Non-bulky	BranchedNon-bulky	FALSE	non-polarpolar	FALSE			FALSE	FALSE	7	8	disordered	unknown	4.2	-3.5	-7.7	140	143.8	3.8	0.176365	-9.955	0.262	h	1.14	H	1.65	h	1.17	h	1.23	0.03	-0.42	26.5558	96	9.27	9.577	9.27	0.359624	-12.452	-1.233	-19.728	0.0779655
Val580Lys		580	V	K	non-polar	+ charge	Branched	Non-bulky	BranchedNon-bulky	FALSE	non-polar+ charge	FALSE			FALSE	FALSE	7	8	disordered	unknown	4.2	-3.9	-8.1	140	168.6	28.6	0.147297	-4.885	0.321	h	1.14	H	1.65	I	1.07	b	0.74	-0.07	-0.91	26.5558	97	9.27	9.577	9.27	0.362831	-12.452	-1.233	-19.728	0.0909224
Val580Arg		580	V	R	non-polar	+ charge	Branched	Non-bulky	BranchedNon-bulky	FALSE	non-polar+ charge	FALSE			FALSE	FALSE	7	8	disordered	unknown	4.2	-4.5	-8.7	140	173.4	33.4	0.196027	-5.542	0.2962	h	1.14	H	1.65	i	0.79	i	0.9	-0.35	-0.75	26.5558	96	9.27	9.577	9.27	0.330539	-12.452	-1.233	-19.728	0.0961741
Val580His		580	V	H	non-polar	+ charge	Branched	Ring	BranchedRing	FALSE	non-polar+ charge	FALSE			FALSE	FALSE	7	8	disordered	unknown	4.2	-3.2	-7.4	140	153.2	13.2	0.190524	-9.413	0.5888	h	1.14	H	1.65	h	1.24	b	0.71	0.1	-0.94	26.5558	84	9.27	9.577	9.27	0.339268	-12.452	-1.233	-19.728	0.0814117
Val580Asp		580	V	D	non-polar	- charge	Branched	Non-bulky	BranchedNon-bulky	FALSE	non-polar- charge	FALSE			FALSE	FALSE	7	8	disordered	unknown	4.2	-3.5	-7.7	140	111.1	-28.9	0.198763	-10.558	0.5785	h	1.14	H	1.65	i	0.98	i	0.8	-0.16	-0.85	26.5558	152	9.27	9.577	9.27	0.429578	-12.452	-1.233	-19.728	0.10183
Val580Glu		580	V	E	non-polar	- charge	Branched	Non-bulky	BranchedNon-bulky	FALSE	non-polar- charge	FALSE			FALSE	FALSE	7	8	disordered	unknown	4.2	-3.5	-7.7	140	138.4	-1.6	0.16076	-9.159	0.2844	h	1.14	H	1.65	H	1.53	B	0.26	0.39	-1.39	26.5558	121	9.27	9.577	9.27	0.36021	-12.452	-1.233	-19.728	0.0889428
Ile581Gly	2.46278	581	I	G	non-polar	non-polar	Branched	Non-bulky	BranchedNon-bulky	FALSE	non-polarnon-polar	TRUE	-0.625605	0.894509	FALSE	FALSE	10	11	disordered	unknown	4.5	-0.4	-4.9	166.7	60.1	-106.6	0.597662	-17.847	0.9968	I	1	H	1.6	B	0.53	i	0.81	-0.47	-0.79	27.2225	135	7.925	7.925	10.958	0.656914	-8.984	-2.878	-19.684	0.152437
Ile581Ala	1.21596	581	I	A	non-polar	non-polar	Branched	Non-bulky	BranchedNon-bulky	FALSE	non-polarnon-polar	TRUE	0.1832	0.982001	FALSE	FALSE	10	11	disordered	unknown	4.5	1.8	-2.7	166.7	88.6	-78.1	0.604554	-13.663	0.9793	I	1	H	1.6	H	1.45	I	0.97	0.45	-0.63	27.2225	94	7.925	7.925	10.958	0.484467	-8.984	-2.878	-19.684	0.105421
Ile581Val	1.54971	581	I	V	non-polar	non-polar	Branched	Branched	BranchedBranched	TRUE	non-polarnon-polar	TRUE	-3.46212	0.00289647	FALSE	FALSE	10	11	disordered	Conflicting classifications of pathogenicity	4.5	4.2	-0.3	166.7	140	-26.7	0.640362	-7.044	0.2822	I	1	H	1.6	h	1.14	H	1.65	0.14	0.05	27.2225	29	7.925	7.925	10.958	0.305754	-8.984	-2.878	-19.684	0.0581523
Ile581Cys	2.09004	581	I	C	non-polar	polar	Branched	Non-bulky	BranchedNon-bulky	FALSE	non-polarpolar	FALSE	0.778601	0.846444	FALSE	FALSE	10	11	disordered	unknown	4.5	2.5	-2	166.7	108.5	-58.2	0.603611	-16.655	0.9781	I	1	H	1.6	i	0.77	h	1.3	-0.23	-0.3	27.2225	198	7.925	7.925	10.958	0.492442	-8.984	-2.878	-19.684	0.0854937
Ile581Pro	0.720476	581	I	P	non-polar	non-polar	Branched	Ring	BranchedRing	FALSE	non-polarnon-polar	TRUE	-0.026523	0.990912	FALSE	FALSE	10	11	disordered	unknown	4.5	-1.6	-6.1	166.7	112.7	-54	0.599269	-15.955	0.9959	I	1	H	1.6	B	0.59	b	0.62	-0.41	-0.98	27.2225	95	7.925	7.925	10.958	0.893711	-8.984	-2.878	-19.684	0.194503
Ile581Leu	0.187208	581	I	L	non-polar	non-polar	Branched	Branched	BranchedBranched	TRUE	non-polarnon-polar	TRUE	-0.557938	0.896664	FALSE	FALSE	10	11	disordered	unknown	4.5	3.8	-0.7	166.7	166.7	0	0.544864	-7.494	0.3321	I	1	H	1.6	H	1.34	h	1.22	0.34	-0.38	27.2225	5	7.925	7.925	10.958	0.280714	-8.984	-2.878	-19.684	0.0623082
Ile581Met	-1.31455	581	I	M	non-polar	non-polar	Branched	Non-bulky	BranchedNon-bulky	FALSE	non-polarnon-polar	TRUE	0.187694	0.979786	FALSE	FALSE	10	11	disordered	unknown	4.5	1.9	-2.6	166.7	162.9	-3.8	0.472338	-10.448	0.3436	I	1	H	1.6	h	1.2	H	1.67	0.2	0.07	27.2225	10	7.925	7.925	10.958	0.33533	-8.984	-2.878	-19.684	0.0717125
Ile581Trp	1.57273	581	I	W	non-polar	non-polar	Branched	Ring	BranchedRing	FALSE	non-polarnon-polar	TRUE	-0.4644	0.93238	FALSE	FALSE	10	11	disordered	unknown	4.5	-0.9	-5.4	166.7	227.8	61.1	0.625496	-15.382	0.9728	I	1	H	1.6	h	1.14	h	1.19	0.14	-0.41	27.2225	61	7.925	7.925	10.958	0.424087	-8.984	-2.878	-19.684	0.121417
Ile581Phe	1.82617	581	I	F	non-polar	non-polar	Branched	Ring	BranchedRing	FALSE	non-polarnon-polar	TRUE	-0.136614	0.986124	FALSE	FALSE	10	11	disordered	unknown	4.5	2.8	-1.7	166.7	189.9	23.2	0.356017	-11.557	0.641	I	1	H	1.6	h	1.12	h	1.28	0.12	-0.32	27.2225	21	7.925	7.925	10.958	0.344746	-8.984	-2.878	-19.684	0.0905858
Ile581Ser	2.09017	581	I	S	non-polar	polar	Branched	Non-bulky	BranchedNon-bulky	FALSE	non-polarpolar	FALSE	-4.07946	0.150751	FALSE	FALSE	10	11	disordered	unknown	4.5	-0.8	-5.3	166.7	89	-77.7	0.614692	-13.678	0.9845	I	1	H	1.6	i	0.79	b	0.72	-0.21	-0.88	27.2225	142	7.925	7.925	10.958	0.551018	-8.984	-2.878	-19.684	0.119698
Ile581Thr	0.504722	581	I	T	non-polar	polar	Branched	Non-bulky	BranchedNon-bulky	FALSE	non-polarpolar	FALSE	3.63857	0.369732	FALSE	FALSE	10	11	disordered	unknown	4.5	-0.7	-5.2	166.7	116.1	-50.6	0.612913	-14.389	0.9802	I	1	H	1.6	i	0.82	h	1.2	-0.18	-0.4	27.2225	89	7.925	7.925	10.958	0.452718	-8.984	-2.878	-19.684	0.0876866
Ile581Tyr	1.56035	581	I	Y	non-polar	polar	Branched	Ring	BranchedRing	FALSE	non-polarpolar	FALSE	-0.247242	0.976258	FALSE	FALSE	10	11	disordered	unknown	4.5	-1.3	-5.8	166.7	193.6	26.9	0.594822	-17.301	0.9419	I	1	H	1.6	b	0.61	h	1.29	-0.39	-0.31	27.2225	33	7.925	7.925	10.958	0.415206	-8.984	-2.878	-19.684	0.11916
Ile581Asn	1.60723	581	I	N	non-polar	polar	Branched	Non-bulky	BranchedNon-bulky	FALSE	non-polarpolar	FALSE	0.864233	0.830221	FALSE	FALSE	10	11	disordered	Uncertain significance	4.5	-3.5	-8	166.7	114.1	-52.6	0.615548	-13.98	0.9838	I	1	H	1.6	b	0.73	b	0.65	-0.27	-0.95	27.2225	149	7.925	7.925	10.958	0.480328	-8.984	-2.878	-19.684	0.128307
Ile581Gln	2.5442	581	I	Q	non-polar	polar	Branched	Non-bulky	BranchedNon-bulky	FALSE	non-polarpolar	FALSE	1.29701	0.742579	FALSE	FALSE	10	11	disordered	unknown	4.5	-3.5	-8	166.7	143.8	-22.9	0.634287	-15.469	0.9858	I	1	H	1.6	h	1.17	h	1.23	0.17	-0.37	27.2225	109	7.925	7.925	10.958	0.464323	-8.984	-2.878	-19.684	0.124842
Ile581Lys	0.735202	581	I	K	non-polar	+ charge	Branched	Non-bulky	BranchedNon-bulky	FALSE	non-polar+ charge	FALSE	3.15117	0.514328	FALSE	FALSE	10	11	disordered	unknown	4.5	-3.9	-8.4	166.7	168.6	1.9	0.603757	-14.238	0.9792	I	1	H	1.6	I	1.07	b	0.74	0.07	-0.86	27.2225	102	7.925	7.925	10.958	0.571161	-8.984	-2.878	-19.684	0.145168
Ile581Arg	1.61455	581	I	R	non-polar	+ charge	Branched	Non-bulky	BranchedNon-bulky	FALSE	non-polar+ charge	FALSE	2.18303	0.484213	FALSE	FALSE	10	11	disordered	unknown	4.5	-4.5	-9	166.7	173.4	6.7	0.608424	-13.72	0.967	I	1	H	1.6	i	0.79	i	0.9	-0.21	-0.7	27.2225	97	7.925	7.925	10.958	0.469921	-8.984	-2.878	-19.684	0.163145
Ile581His	1.53812	581	I	H	non-polar	+ charge	Branched	Ring	BranchedRing	FALSE	non-polar+ charge	FALSE			FALSE	FALSE	10	11	disordered	unknown	4.5	-3.2	-7.7	166.7	153.2	-13.5	0.624629	-15.755	0.9889	I	1	H	1.6	h	1.24	b	0.71	0.24	-0.89	27.2225	94	7.925	7.925	10.958	0.437899	-8.984	-2.878	-19.684	0.132293
Ile581Asp	1.36532	581	I	D	non-polar	- charge	Branched	Non-bulky	BranchedNon-bulky	FALSE	non-polar- charge	FALSE	0.100459	0.988986	FALSE	FALSE	10	11	disordered	unknown	4.5	-3.5	-8	166.7	111.1	-55.6	0.573366	-18.695	0.9984	I	1	H	1.6	i	0.98	i	0.8	-0.02	-0.8	27.2225	168	7.925	7.925	10.958	0.574657	-8.984	-2.878	-19.684	0.181474
Ile581Glu	0.0895604	581	I	E	non-polar	- charge	Branched	Non-bulky	BranchedNon-bulky	FALSE	non-polar- charge	FALSE	1.87622	0.592441	FALSE	FALSE	10	11	disordered	unknown	4.5	-3.5	-8	166.7	138.4	-28.3	0.598168	-18.704	0.9943	I	1	H	1.6	H	1.53	B	0.26	0.53	-1.34	27.2225	134	7.925	7.925	10.958	0.506535	-8.984	-2.878	-19.684	0.15956
Asn582Gly	-0.027784	582	N	G	polar	non-polar	Non-bulky	Non-bulky	Non-bulkyNon-bulky	TRUE	polarnon-polar	FALSE	-0.00673947	0.996005	FALSE	FALSE	10	11	disordered	unknown	-3.5	-0.4	3.1	114.1	60.1	-54	0.619347	-14.966	0.2572	b	0.73	b	0.65	B	0.53	i	0.81	-0.2	0.16	27.0355	80	10.372	10.372	13.877	0.335945	-6.932	-2.901	-22.956	0.0561284
Asn582Ala	-0.990034	582	N	A	polar	non-polar	Non-bulky	Non-bulky	Non-bulkyNon-bulky	TRUE	polarnon-polar	FALSE	-1.75466	0.418272	FALSE	FALSE	10	11	disordered	unknown	-3.5	1.8	5.3	114.1	88.6	-25.5	0.612913	-15.839	0.4117	b	0.73	b	0.65	H	1.45	I	0.97	0.72	0.32	27.0355	111	10.372	10.372	13.877	0.31055	-6.932	-2.901	-22.956	0.0482087
Asn582Val	-0.329033	582	N	V	polar	non-polar	Non-bulky	Branched	Non-bulkyBranched	FALSE	polarnon-polar	FALSE	-0.784592	0.846444	FALSE	FALSE	10	11	disordered	unknown	-3.5	4.2	7.7	114.1	140	25.9	0.628109	-17.347	0.7523	b	0.73	b	0.65	h	1.14	H	1.65	0.41	1	27.0355	133	10.372	10.372	13.877	0.342292	-6.932	-2.901	-22.956	0.0609502
Asn582Cys	0.350237	582	N	C	polar	polar	Non-bulky	Non-bulky	Non-bulkyNon-bulky	TRUE	polarpolar	TRUE	1.2818	0.842984	FALSE	FALSE	10	11	disordered	unknown	-3.5	2.5	6	114.1	108.5	-5.6	0.640524	-11.905	0.3094	b	0.73	b	0.65	i	0.77	h	1.3	0.04	0.65	27.0355	139	10.372	10.372	13.877	0.336548	-6.932	-2.901	-22.956	0.0496542
Asn582Pro	2.42393	582	N	P	polar	non-polar	Non-bulky	Ring	Non-bulkyRing	FALSE	polarnon-polar	FALSE	1.20781	0.748329	FALSE	FALSE	10	11	disordered	unknown	-3.5	-1.6	1.9	114.1	112.7	-1.4	0.582483	-18.227	0.9363	b	0.73	b	0.65	B	0.59	b	0.62	-0.14	-0.03	27.0355	91	10.372	10.372	13.877	0.729307	-6.932	-2.901	-22.956	0.0929873
Asn582Leu	1.50649	582	N	L	polar	non-polar	Non-bulky	Branched	Non-bulkyBranched	FALSE	polarnon-polar	FALSE	4.26406	0.231655	FALSE	FALSE	10	11	disordered	unknown	-3.5	3.8	7.3	114.1	166.7	52.6	0.559289	-15.269	0.5789	b	0.73	b	0.65	H	1.34	h	1.22	0.61	0.57	27.0355	153	10.372	10.372	13.877	0.293563	-6.932	-2.901	-22.956	0.0577421
Asn582Ile	1.00718	582	N	I	polar	non-polar	Non-bulky	Branched	Non-bulkyBranched	FALSE	polarnon-polar	FALSE	2.21713	0.617144	FALSE	FALSE	10	11	disordered	Uncertain significance	-3.5	4.5	8	114.1	166.7	52.6	0.633509	-16.078	0.7884	b	0.73	b	0.65	I	1	H	1.6	0.27	0.95	27.0355	149	10.372	10.372	13.877	0.373299	-6.932	-2.901	-22.956	0.0611571
Asn582Met	2.80967	582	N	M	polar	non-polar	Non-bulky	Non-bulky	Non-bulkyNon-bulky	TRUE	polarnon-polar	FALSE	0.917785	0.863495	FALSE	FALSE	10	11	disordered	unknown	-3.5	1.9	5.4	114.1	162.9	48.8	0.614927	-15.262	0.6749	b	0.73	b	0.65	h	1.2	H	1.67	0.47	1.02	27.0355	142	10.372	10.372	13.877	0.300153	-6.932	-2.901	-22.956	0.0493546
Asn582Trp	0.682692	582	N	W	polar	non-polar	Non-bulky	Ring	Non-bulkyRing	FALSE	polarnon-polar	FALSE	0.338198	0.949708	FALSE	FALSE	10	11	disordered	unknown	-3.5	-0.9	2.6	114.1	227.8	113.7	0.578847	-15.537	0.9072	b	0.73	b	0.65	h	1.14	h	1.19	0.41	0.54	27.0355	174	10.372	10.372	13.877	0.264556	-6.932	-2.901	-22.956	0.0616609
Asn582Phe	3.8768	582	N	F	polar	non-polar	Non-bulky	Ring	Non-bulkyRing	FALSE	polarnon-polar	FALSE	1.75633	0.609955	FALSE	FALSE	10	11	disordered	unknown	-3.5	2.8	6.3	114.1	189.9	75.8	0.632616	-14.464	0.8463	b	0.73	b	0.65	h	1.12	h	1.28	0.39	0.63	27.0355	158	10.372	10.372	13.877	0.277074	-6.932	-2.901	-22.956	0.0602275
Asn582Ser	0.858766	582	N	S	polar	polar	Non-bulky	Non-bulky	Non-bulkyNon-bulky	TRUE	polarpolar	TRUE	0.989852	0.808717	FALSE	FALSE	10	11	disordered	Uncertain significance	-3.5	-0.8	2.7	114.1	89	-25.1	0.320103	-10.552	0.0839	b	0.73	b	0.65	i	0.79	b	0.72	0.06	0.07	27.0355	46	10.372	10.372	13.877	0.337056	-6.932	-2.901	-22.956	0.0425461
Asn582Thr	-1.76336	582	N	T	polar	polar	Non-bulky	Non-bulky	Non-bulkyNon-bulky	TRUE	polarpolar	TRUE	0.532071	0.93238	FALSE	FALSE	10	11	disordered	unknown	-3.5	-0.7	2.8	114.1	116.1	2	0.616331	-16.257	0.3794	b	0.73	b	0.65	i	0.82	h	1.2	0.09	0.55	27.0355	65	10.372	10.372	13.877	0.376527	-6.932	-2.901	-22.956	0.0487032
Asn582Tyr	1.91197	582	N	Y	polar	polar	Non-bulky	Ring	Non-bulkyRing	FALSE	polarpolar	TRUE	3.81637	0.277328	FALSE	FALSE	10	11	disordered	unknown	-3.5	-1.3	2.2	114.1	193.6	79.5	0.620773	-12.243	0.3794	b	0.73	b	0.65	b	0.61	h	1.29	-0.12	0.64	27.0355	143	10.372	10.372	13.877	0.278559	-6.932	-2.901	-22.956	0.0552177
Asn582Gln	1.53605	582	N	Q	polar	polar	Non-bulky	Non-bulky	Non-bulkyNon-bulky	TRUE	polarpolar	TRUE	1.524	0.742579	FALSE	FALSE	10	11	disordered	unknown	-3.5	-3.5	0	114.1	143.8	29.7	0.601449	-14.374	0.5351	b	0.73	b	0.65	h	1.17	h	1.23	0.44	0.58	27.0355	46	10.372	10.372	13.877	0.321594	-6.932	-2.901	-22.956	0.0471282
Asn582Lys	0.0137	582	N	K	polar	+ charge	Non-bulky	Non-bulky	Non-bulkyNon-bulky	TRUE	polar+ charge	FALSE	0.216219	0.978052	FALSE	FALSE	10	11	disordered	unknown	-3.5	-3.9	-0.4	114.1	168.6	54.5	0.510977	-12.046	0.6513	b	0.73	b	0.65	I	1.07	b	0.74	0.34	0.09	27.0355	94	10.372	10.372	13.877	0.302454	-6.932	-2.901	-22.956	0.0516304
Asn582Arg	0.281095	582	N	R	polar	+ charge	Non-bulky	Non-bulky	Non-bulkyNon-bulky	TRUE	polar+ charge	FALSE	1.35565	0.728761	FALSE	FALSE	10	11	disordered	unknown	-3.5	-4.5	-1	114.1	173.4	59.3	0.599135	-12.653	0.5758	b	0.73	b	0.65	i	0.79	i	0.9	0.06	0.25	27.0355	86	10.372	10.372	13.877	0.288019	-6.932	-2.901	-22.956	0.0570026
Asn582His	-0.879798	582	N	H	polar	+ charge	Non-bulky	Ring	Non-bulkyRing	FALSE	polar+ charge	FALSE	2.38983	0.560404	FALSE	FALSE	10	11	disordered	unknown	-3.5	-3.2	0.3	114.1	153.2	39.1	0.542001	-9.962	0.1541	b	0.73	b	0.65	h	1.24	b	0.71	0.51	0.06	27.0355	68	10.372	10.372	13.877	0.262165	-6.932	-2.901	-22.956	0.0481165
Asn582Asp	-1.04342	582	N	D	polar	- charge	Non-bulky	Non-bulky	Non-bulkyNon-bulky	TRUE	polar- charge	FALSE	1.75434	0.698789	FALSE	FALSE	10	11	disordered	unknown	-3.5	-3.5	0	114.1	111.1	-3	0.580751	-15.193	0.1937	b	0.73	b	0.65	i	0.98	i	0.8	0.25	0.15	27.0355	23	10.372	10.372	13.877	0.29293	-6.932	-2.901	-22.956	0.0481584
Asn582Glu	0.686835	582	N	E	polar	- charge	Non-bulky	Non-bulky	Non-bulkyNon-bulky	TRUE	polar- charge	FALSE	3.71642	0.255545	FALSE	FALSE	10	11	disordered	unknown	-3.5	-3.5	0	114.1	138.4	24.3	0.615687	-19.757	0.7	b	0.73	b	0.65	H	1.53	B	0.26	0.8	-0.39	27.0355	42	10.372	10.372	13.877	0.329805	-6.932	-2.901	-22.956	0.0556318
Gly583Ala	0.566078	583	G	A	non-polar	non-polar	Non-bulky	Non-bulky	Non-bulkyNon-bulky	TRUE	non-polarnon-polar	TRUE	-1.72721	0.468429	FALSE	FALSE	5	11	disordered	unknown	-0.4	1.8	2.2	60.1	88.6	28.5	0.143698	-10.723	0.2995	B	0.53	i	0.81	H	1.45	I	0.97	0.92	0.16	27.1544	60	12.99	13.279	12.99	0.3957	-10.12	-1.969	-24.966	0.0466477
Gly583Val	-3.18888	583	G	V	non-polar	non-polar	Non-bulky	Branched	Non-bulkyBranched	FALSE	non-polarnon-polar	TRUE	-8.00473	0.00307111	FALSE	FALSE	5	11	disordered	unknown	-0.4	4.2	4.6	60.1	140	79.9	0.171061	-12.833	0.6698	B	0.53	i	0.81	h	1.14	H	1.65	0.61	0.84	27.1544	109	12.99	13.279	12.99	0.505446	-10.12	-1.969	-24.966	0.0745441
Gly583Cys	-0.247465	583	G	C	non-polar	polar	Non-bulky	Non-bulky	Non-bulkyNon-bulky	TRUE	non-polarpolar	FALSE	3.29802	0.363063	FALSE	FALSE	5	11	disordered	unknown	-0.4	2.5	2.9	60.1	108.5	48.4	0.163886	-14.046	0.3724	B	0.53	i	0.81	i	0.77	h	1.3	0.24	0.49	27.1544	159	12.99	13.279	12.99	0.442234	-10.12	-1.969	-24.966	0.0606789
Gly583Pro	1.564	583	G	P	non-polar	non-polar	Non-bulky	Ring	Non-bulkyRing	FALSE	non-polarnon-polar	TRUE			FALSE	FALSE	5	11	disordered	unknown	-0.4	-1.6	-1.2	60.1	112.7	52.6	0.154964	-14.688	0.971	B	0.53	i	0.81	B	0.59	b	0.62	0.06	-0.19	27.1544	42	12.99	13.279	12.99	0.862804	-10.12	-1.969	-24.966	0.0885534
Gly583Leu	-5.52661	583	G	L	non-polar	non-polar	Non-bulky	Branched	Non-bulkyBranched	FALSE	non-polarnon-polar	TRUE	-8.41554	0.00246843	FALSE	FALSE	5	11	disordered	unknown	-0.4	3.8	4.2	60.1	166.7	106.6	0.149005	-14.937	0.786	B	0.53	i	0.81	H	1.34	h	1.22	0.81	0.41	27.1544	138	12.99	13.279	12.99	0.388189	-10.12	-1.969	-24.966	0.0734903
Gly583Ile	-2.45259	583	G	I	non-polar	non-polar	Non-bulky	Branched	Non-bulkyBranched	FALSE	non-polarnon-polar	TRUE	-9.36924	0.00114932	FALSE	FALSE	5	11	disordered	unknown	-0.4	4.5	4.9	60.1	166.7	106.6	0.140526	-17.363	0.8146	B	0.53	i	0.81	I	1	H	1.6	0.47	0.79	27.1544	135	12.99	13.279	12.99	0.503418	-10.12	-1.969	-24.966	0.0800154
Gly583Met	-2.68728	583	G	M	non-polar	non-polar	Non-bulky	Non-bulky	Non-bulkyNon-bulky	TRUE	non-polarnon-polar	TRUE	-8.19808	0.00566317	FALSE	FALSE	5	11	disordered	unknown	-0.4	1.9	2.3	60.1	162.9	102.8	0.174052	-14.213	0.7505	B	0.53	i	0.81	h	1.2	H	1.67	0.67	0.86	27.1544	127	12.99	13.279	12.99	0.392574	-10.12	-1.969	-24.966	0.0617183
Gly583Trp	-3.85314	583	G	W	non-polar	non-polar	Non-bulky	Ring	Non-bulkyRing	FALSE	non-polarnon-polar	TRUE	-3.04044	0.0624144	FALSE	FALSE	5	11	disordered	unknown	-0.4	-0.9	-0.5	60.1	227.8	167.7	0.165318	-13.064	0.6639	B	0.53	i	0.81	h	1.14	h	1.19	0.61	0.38	27.1544	184	12.99	13.279	12.99	0.375333	-10.12	-1.969	-24.966	0.0794118
Gly583Phe	-6.6299	583	G	F	non-polar	non-polar	Non-bulky	Ring	Non-bulkyRing	FALSE	non-polarnon-polar	TRUE	-9.37475	0.00192596	FALSE	FALSE	5	11	disordered	unknown	-0.4	2.8	3.2	60.1	189.9	129.8	0.162091	-17.892	0.8673	B	0.53	i	0.81	h	1.12	h	1.28	0.59	0.47	27.1544	153	12.99	13.279	12.99	0.402939	-10.12	-1.969	-24.966	0.071866
Gly583Ser	-1.12179	583	G	S	non-polar	polar	Non-bulky	Non-bulky	Non-bulkyNon-bulky	TRUE	non-polarpolar	FALSE	2.96437	0.378378	FALSE	FALSE	5	11	disordered	Uncertain significance	-0.4	-0.8	-0.4	60.1	89	28.9	0.18158	-8.68	0.116	B	0.53	i	0.81	i	0.79	b	0.72	0.26	-0.09	27.1544	56	12.99	13.279	12.99	0.384109	-10.12	-1.969	-24.966	0.0518191
Gly583Thr	2.90216	583	G	T	non-polar	polar	Non-bulky	Non-bulky	Non-bulkyNon-bulky	TRUE	non-polarpolar	FALSE	3.28351	0.46956	FALSE	FALSE	5	11	disordered	unknown	-0.4	-0.7	-0.3	60.1	116.1	56	0.176619	-13.142	0.3419	B	0.53	i	0.81	i	0.82	h	1.2	0.29	0.39	27.1544	59	12.99	13.279	12.99	0.45972	-10.12	-1.969	-24.966	0.0642328
Gly583Tyr	-3.97274	583	G	Y	non-polar	polar	Non-bulky	Ring	Non-bulkyRing	FALSE	non-polarpolar	FALSE	-4.6234	0.0538476	FALSE	FALSE	5	11	disordered	unknown	-0.4	-1.3	-0.9	60.1	193.6	133.5	0.143781	-16.197	0.6869	B	0.53	i	0.81	b	0.61	h	1.29	0.08	0.48	27.1544	147	12.99	13.279	12.99	0.416559	-10.12	-1.969	-24.966	0.0725137
Gly583Asn	-2.24382	583	G	N	non-polar	polar	Non-bulky	Non-bulky	Non-bulkyNon-bulky	TRUE	non-polarpolar	FALSE	3.29513	0.459303	FALSE	FALSE	5	11	disordered	unknown	-0.4	-3.5	-3.1	60.1	114.1	54	0.0847752	-8.813	0.1985	B	0.53	i	0.81	b	0.73	b	0.65	0.2	-0.16	27.1544	80	12.99	13.279	12.99	0.33549	-10.12	-1.969	-24.966	0.0606983
Gly583Gln	2.48954	583	G	Q	non-polar	polar	Non-bulky	Non-bulky	Non-bulkyNon-bulky	TRUE	non-polarpolar	FALSE	3.94337	0.345743	FALSE	FALSE	5	11	disordered	unknown	-0.4	-3.5	-3.1	60.1	143.8	83.7	0.170206	-10.089	0.3509	B	0.53	i	0.81	h	1.17	h	1.23	0.64	0.42	27.1544	87	12.99	13.279	12.99	0.407205	-10.12	-1.969	-24.966	0.0615458
Gly583Lys	1.35126	583	G	K	non-polar	+ charge	Non-bulky	Non-bulky	Non-bulkyNon-bulky	TRUE	non-polar+ charge	FALSE	2.31541	0.558556	FALSE	FALSE	5	11	disordered	unknown	-0.4	-3.9	-3.5	60.1	168.6	108.5	0.129097	-12.334	0.4769	B	0.53	i	0.81	I	1.07	b	0.74	0.54	-0.07	27.1544	127	12.99	13.279	12.99	0.37922	-10.12	-1.969	-24.966	0.0710148
Gly583Arg	-2.59279	583	G	R	non-polar	+ charge	Non-bulky	Non-bulky	Non-bulkyNon-bulky	TRUE	non-polar+ charge	FALSE	3.90634	0.347092	FALSE	FALSE	5	11	disordered	unknown	-0.4	-4.5	-4.1	60.1	173.4	113.3	0.155547	-10.46	0.3481	B	0.53	i	0.81	i	0.79	i	0.9	0.26	0.09	27.1544	125	12.99	13.279	12.99	0.384738	-10.12	-1.969	-24.966	0.0701486
Gly583His	-0.794198	583	G	H	non-polar	+ charge	Non-bulky	Ring	Non-bulkyRing	FALSE	non-polar+ charge	FALSE	0.488405	0.943927	FALSE	FALSE	5	11	disordered	unknown	-0.4	-3.2	-2.8	60.1	153.2	93.1	0.14154	-12.354	0.4386	B	0.53	i	0.81	h	1.24	b	0.71	0.71	-0.1	27.1544	98	12.99	13.279	12.99	0.358564	-10.12	-1.969	-24.966	0.0630215
Gly583Asp	0.123225	583	G	D	non-polar	- charge	Non-bulky	Non-bulky	Non-bulkyNon-bulky	TRUE	non-polar- charge	FALSE	1.22247	0.790878	FALSE	FALSE	5	11	disordered	Conflicting classifications of pathogenicity	-0.4	-3.5	-3.1	60.1	111.1	51	0.0506844	-7.995	0.1562	B	0.53	i	0.81	i	0.98	i	0.8	0.45	-0.01	27.1544	94	12.99	13.279	12.99	0.355325	-10.12	-1.969	-24.966	0.0655369
Gly583Glu	-0.955658	583	G	E	non-polar	- charge	Non-bulky	Non-bulky	Non-bulkyNon-bulky	TRUE	non-polar- charge	FALSE	1.62787	0.707501	FALSE	FALSE	5	11	disordered	unknown	-0.4	-3.5	-3.1	60.1	138.4	78.3	0.0737688	-7.824	0.2427	B	0.53	i	0.81	H	1.53	B	0.26	1	-0.55	27.1544	98	12.99	13.279	12.99	0.389669	-10.12	-1.969	-24.966	0.0647978
Glu584Gly	3.62423	584	E	G	- charge	non-polar	Non-bulky	Non-bulky	Non-bulkyNon-bulky	TRUE	- chargenon-polar	FALSE	-0.367402	0.948518	FALSE	FALSE	7	11	disordered	unknown	-3.5	-0.4	3.1	138.4	60.1	-78.3	0.467978	-8.899	0.5806	H	1.53	B	0.26	B	0.53	i	0.81	-1	0.55	27.013	98	9.647	12.952	9.647	0.351484	-12.264	-4.902	-23.659	0.075018
Glu584Ala	0.378878	584	E	A	- charge	non-polar	Non-bulky	Non-bulky	Non-bulkyNon-bulky	TRUE	- chargenon-polar	FALSE	1.72705	0.738391	FALSE	FALSE	7	11	disordered	unknown	-3.5	1.8	5.3	138.4	88.6	-49.8	0.379361	-10.764	0.5826	H	1.53	B	0.26	H	1.45	I	0.97	-0.08	0.71	27.013	107	9.647	12.952	9.647	0.258588	-12.264	-4.902	-23.659	0.0617149
Glu584Val	-2.14113	584	E	V	- charge	non-polar	Non-bulky	Branched	Non-bulkyBranched	FALSE	- chargenon-polar	FALSE	0.266759	0.967633	FALSE	FALSE	7	11	disordered	unknown	-3.5	4.2	7.7	138.4	140	1.6	0.223138	-11.435	0.6683	H	1.53	B	0.26	h	1.14	H	1.65	-0.39	1.39	27.013	121	9.647	12.952	9.647	0.219591	-12.264	-4.902	-23.659	0.0695521
Glu584Cys	-3.87673	584	E	C	- charge	polar	Non-bulky	Non-bulky	Non-bulkyNon-bulky	TRUE	- chargepolar	FALSE	0.129098	0.986538	FALSE	FALSE	7	11	disordered	unknown	-3.5	2.5	6	138.4	108.5	-29.9	0.27339	-11.845	0.9629	H	1.53	B	0.26	i	0.77	h	1.3	-0.76	1.04	27.013	170	9.647	12.952	9.647	0.305231	-12.264	-4.902	-23.659	0.0657078
Glu584Pro	4.23122	584	E	P	- charge	non-polar	Non-bulky	Ring	Non-bulkyRing	FALSE	- chargenon-polar	FALSE	2.05984	0.586192	FALSE	FALSE	7	11	disordered	unknown	-3.5	-1.6	1.9	138.4	112.7	-25.7	0.304906	-12.351	0.9885	H	1.53	B	0.26	B	0.59	b	0.62	-0.94	0.36	27.013	93	9.647	12.952	9.647	0.501349	-12.264	-4.902	-23.659	0.106886
Glu584Leu	0.0400753	584	E	L	- charge	non-polar	Non-bulky	Branched	Non-bulkyBranched	FALSE	- chargenon-polar	FALSE			FALSE	FALSE	7	11	disordered	unknown	-3.5	3.8	7.3	138.4	166.7	28.3	0.229323	-10.857	0.8658	H	1.53	B	0.26	H	1.34	h	1.22	-0.19	0.96	27.013	138	9.647	12.952	9.647	0.216302	-12.264	-4.902	-23.659	0.0683156
Glu584Ile	2.25501	584	E	I	- charge	non-polar	Non-bulky	Branched	Non-bulkyBranched	FALSE	- chargenon-polar	FALSE	1.48435	0.664703	FALSE	FALSE	7	11	disordered	unknown	-3.5	4.5	8	138.4	166.7	28.3	0.312585	-12.993	0.8632	H	1.53	B	0.26	I	1	H	1.6	-0.53	1.34	27.013	134	9.647	12.952	9.647	0.218135	-12.264	-4.902	-23.659	0.0686712
Glu584Met	1.42492	584	E	M	- charge	non-polar	Non-bulky	Non-bulky	Non-bulkyNon-bulky	TRUE	- chargenon-polar	FALSE	5.36382	0.102048	FALSE	FALSE	7	11	disordered	unknown	-3.5	1.9	5.4	138.4	162.9	24.5	0.247227	-11.363	0.8528	H	1.53	B	0.26	h	1.2	H	1.67	-0.33	1.41	27.013	126	9.647	12.952	9.647	0.238693	-12.264	-4.902	-23.659	0.0622615
Glu584Trp	3.33874	584	E	W	- charge	non-polar	Non-bulky	Ring	Non-bulkyRing	FALSE	- chargenon-polar	FALSE	1.19428	0.813544	FALSE	FALSE	7	11	disordered	unknown	-3.5	-0.9	2.6	138.4	227.8	89.4	0.240007	-11.868	0.9886	H	1.53	B	0.26	h	1.14	h	1.19	-0.39	0.93	27.013	152	9.647	12.952	9.647	0.201269	-12.264	-4.902	-23.659	0.07675
Glu584Phe	3.70511	584	E	F	- charge	non-polar	Non-bulky	Ring	Non-bulkyRing	FALSE	- chargenon-polar	FALSE	0.832491	0.866368	FALSE	FALSE	7	11	disordered	unknown	-3.5	2.8	6.3	138.4	189.9	51.5	0.256288	-14.765	0.9725	H	1.53	B	0.26	h	1.12	h	1.28	-0.41	1.02	27.013	140	9.647	12.952	9.647	0.221621	-12.264	-4.902	-23.659	0.0723063
Glu584Ser	0.317321	584	E	S	- charge	polar	Non-bulky	Non-bulky	Non-bulkyNon-bulky	TRUE	- chargepolar	FALSE	-0.80131	0.891392	FALSE	FALSE	7	11	disordered	unknown	-3.5	-0.8	2.7	138.4	89	-49.4	0.235496	-9.588	0.56	H	1.53	B	0.26	i	0.79	b	0.72	-0.74	0.46	27.013	80	9.647	12.952	9.647	0.292017	-12.264	-4.902	-23.659	0.0671071
Glu584Thr	-0.601002	584	E	T	- charge	polar	Non-bulky	Non-bulky	Non-bulkyNon-bulky	TRUE	- chargepolar	FALSE	2.33051	0.681531	FALSE	FALSE	7	11	disordered	unknown	-3.5	-0.7	2.8	138.4	116.1	-22.3	0.205101	-10.725	0.6901	H	1.53	B	0.26	i	0.82	h	1.2	-0.71	0.94	27.013	65	9.647	12.952	9.647	0.259366	-12.264	-4.902	-23.659	0.0684045
Glu584Tyr	3.89608	584	E	Y	- charge	polar	Non-bulky	Ring	Non-bulkyRing	FALSE	- chargepolar	FALSE			FALSE	FALSE	7	11	disordered	unknown	-3.5	-1.3	2.2	138.4	193.6	55.2	0.232087	-10.675	0.9334	H	1.53	B	0.26	b	0.61	h	1.29	-0.92	1.03	27.013	122	9.647	12.952	9.647	0.231896	-12.264	-4.902	-23.659	0.070242
Glu584Asn	3.72954	584	E	N	- charge	polar	Non-bulky	Non-bulky	Non-bulkyNon-bulky	TRUE	- chargepolar	FALSE	0.945561	0.844081	FALSE	FALSE	7	11	disordered	unknown	-3.5	-3.5	0	138.4	114.1	-24.3	0.349194	-7.675	0.5524	H	1.53	B	0.26	b	0.73	b	0.65	-0.8	0.39	27.013	42	9.647	12.952	9.647	0.269666	-12.264	-4.902	-23.659	0.0707401
Glu584Gln	1.08998	584	E	Q	- charge	polar	Non-bulky	Non-bulky	Non-bulkyNon-bulky	TRUE	- chargepolar	FALSE	1.08982	0.785103	FALSE	FALSE	7	11	disordered	unknown	-3.5	-3.5	0	138.4	143.8	5.4	0.110702	-3.533	0.2443	H	1.53	B	0.26	h	1.17	h	1.23	-0.36	0.97	27.013	29	9.647	12.952	9.647	0.26168	-12.264	-4.902	-23.659	0.0582988
Glu584Lys	0.348717	584	E	K	- charge	+ charge	Non-bulky	Non-bulky	Non-bulkyNon-bulky	TRUE	- charge+ charge	FALSE	-1.36205	0.728761	FALSE	FALSE	7	11	disordered	unknown	-3.5	-3.9	-0.4	138.4	168.6	30.2	0.223138	-6.38	0.3924	H	1.53	B	0.26	I	1.07	b	0.74	-0.46	0.48	27.013	56	9.647	12.952	9.647	0.258984	-12.264	-4.902	-23.659	0.0718356
Glu584Arg	2.6807	584	E	R	- charge	+ charge	Non-bulky	Non-bulky	Non-bulkyNon-bulky	TRUE	- charge+ charge	FALSE	5.17845	0.120781	FALSE	FALSE	7	11	disordered	unknown	-3.5	-4.5	-1	138.4	173.4	35	0.224826	-8.005	0.5845	H	1.53	B	0.26	i	0.79	i	0.9	-0.74	0.64	27.013	54	9.647	12.952	9.647	0.241352	-12.264	-4.902	-23.659	0.0798196
Glu584His	2.68723	584	E	H	- charge	+ charge	Non-bulky	Ring	Non-bulkyRing	FALSE	- charge+ charge	FALSE	-0.799553	0.902742	FALSE	FALSE	7	11	disordered	unknown	-3.5	-3.2	0.3	138.4	153.2	14.8	0.374157	-5.561	0.7947	H	1.53	B	0.26	h	1.24	b	0.71	-0.29	0.45	27.013	40	9.647	12.952	9.647	0.241321	-12.264	-4.902	-23.659	0.068076
Glu584Asp	-1.23454	584	E	D	- charge	- charge	Non-bulky	Non-bulky	Non-bulkyNon-bulky	TRUE	- charge- charge	TRUE	2.64648	0.598786	FALSE	FALSE	7	11	disordered	unknown	-3.5	-3.5	0	138.4	111.1	-27.3	0.0869791	-3.971	0.2469	H	1.53	B	0.26	i	0.98	i	0.8	-0.55	0.54	27.013	45	9.647	12.952	9.647	0.274869	-12.264	-4.902	-23.659	0.0633346
Lys585Gly	4.6063	585	K	G	+ charge	non-polar	Non-bulky	Non-bulky	Non-bulkyNon-bulky	TRUE	+ chargenon-polar	FALSE	-1.88617	0.631738	FALSE	FALSE	10	11	disordered	unknown	-3.9	-0.4	3.5	168.6	60.1	-108.5	0.601897	-12.167	0.8917	I	1.07	b	0.74	B	0.53	i	0.81	-0.54	0.07	26.5452	127	6.62	10.081	6.62	0.354011	-15.448	-4.293	-21.594	0.0667947
Lys585Ala	4.63796	585	K	A	+ charge	non-polar	Non-bulky	Non-bulky	Non-bulkyNon-bulky	TRUE	+ chargenon-polar	FALSE	1.17485	0.801147	FALSE	FALSE	10	11	disordered	unknown	-3.9	1.8	5.7	168.6	88.6	-80	0.544961	-13.686	0.7959	I	1.07	b	0.74	H	1.45	I	0.97	0.38	0.23	26.5452	106	6.62	10.081	6.62	0.255436	-15.448	-4.293	-21.594	0.0495494
Lys585Val	1.0773	585	K	V	+ charge	non-polar	Non-bulky	Branched	Non-bulkyBranched	FALSE	+ chargenon-polar	FALSE	0.195542	0.98088	FALSE	FALSE	10	11	disordered	unknown	-3.9	4.2	8.1	168.6	140	-28.6	0.629955	-15.538	0.7745	I	1.07	b	0.74	h	1.14	H	1.65	0.07	0.91	26.5452	97	6.62	10.081	6.62	0.1927	-15.448	-4.293	-21.594	0.0557781
Lys585Cys	-0.484172	585	K	C	+ charge	polar	Non-bulky	Non-bulky	Non-bulkyNon-bulky	TRUE	+ chargepolar	FALSE	-1.1758	0.679259	FALSE	FALSE	10	11	disordered	unknown	-3.9	2.5	6.4	168.6	108.5	-60.1	0.639186	-11.076	0.9298	I	1.07	b	0.74	i	0.77	h	1.3	-0.3	0.56	26.5452	202	6.62	10.081	6.62	0.277897	-15.448	-4.293	-21.594	0.0533854
Lys585Pro	-0.158526	585	K	P	+ charge	non-polar	Non-bulky	Ring	Non-bulkyRing	FALSE	+ chargenon-polar	FALSE	3.92468	0.296552	FALSE	FALSE	10	11	disordered	unknown	-3.9	-1.6	2.3	168.6	112.7	-55.9	0.518757	-12.701	0.7677	I	1.07	b	0.74	B	0.59	b	0.62	-0.48	-0.12	26.5452	103	6.62	10.081	6.62	0.297951	-15.448	-4.293	-21.594	0.0939356
Lys585Leu	-1.2375	585	K	L	+ charge	non-polar	Non-bulky	Branched	Non-bulkyBranched	FALSE	+ chargenon-polar	FALSE	2.73528	0.551013	FALSE	FALSE	10	11	disordered	unknown	-3.9	3.8	7.7	168.6	166.7	-1.9	0.595265	-12.947	0.7744	I	1.07	b	0.74	H	1.34	h	1.22	0.27	0.48	26.5452	107	6.62	10.081	6.62	0.197657	-15.448	-4.293	-21.594	0.0521206
Lys585Ile	2.57743	585	K	I	+ charge	non-polar	Non-bulky	Branched	Non-bulkyBranched	FALSE	+ chargenon-polar	FALSE	-0.315377	0.97017	FALSE	FALSE	10	11	disordered	unknown	-3.9	4.5	8.4	168.6	166.7	-1.9	0.63917	-14.684	0.828	I	1.07	b	0.74	I	1	H	1.6	-0.07	0.86	26.5452	102	6.62	10.081	6.62	0.195176	-15.448	-4.293	-21.594	0.0551163
Lys585Met	0.18194	585	K	M	+ charge	non-polar	Non-bulky	Non-bulky	Non-bulkyNon-bulky	TRUE	+ chargenon-polar	FALSE	0.924747	0.834301	FALSE	FALSE	10	11	disordered	unknown	-3.9	1.9	5.8	168.6	162.9	-5.7	0.606107	-14.407	0.6054	I	1.07	b	0.74	h	1.2	H	1.67	0.13	0.93	26.5452	95	6.62	10.081	6.62	0.233263	-15.448	-4.293	-21.594	0.0484351
Lys585Trp	0.449514	585	K	W	+ charge	non-polar	Non-bulky	Ring	Non-bulkyRing	FALSE	+ chargenon-polar	FALSE	-2.87494	0.188222	FALSE	FALSE	10	11	disordered	unknown	-3.9	-0.9	3	168.6	227.8	59.2	0.596719	-11.864	0.9648	I	1.07	b	0.74	h	1.14	h	1.19	0.07	0.45	26.5452	110	6.62	10.081	6.62	0.188143	-15.448	-4.293	-21.594	0.0664054
Lys585Phe	1.28721	585	K	F	+ charge	non-polar	Non-bulky	Ring	Non-bulkyRing	FALSE	+ chargenon-polar	FALSE	2.05426	0.580714	FALSE	FALSE	10	11	disordered	unknown	-3.9	2.8	6.7	168.6	189.9	21.3	0.604967	-16.715	0.9783	I	1.07	b	0.74	h	1.12	h	1.28	0.05	0.54	26.5452	102	6.62	10.081	6.62	0.193643	-15.448	-4.293	-21.594	0.0580499
Lys585Ser	0.119483	585	K	S	+ charge	polar	Non-bulky	Non-bulky	Non-bulkyNon-bulky	TRUE	+ chargepolar	FALSE	2.64322	0.440188	FALSE	FALSE	10	11	disordered	unknown	-3.9	-0.8	3.1	168.6	89	-79.6	0.580471	-10.892	0.8286	I	1.07	b	0.74	i	0.79	b	0.72	-0.28	-0.02	26.5452	121	6.62	10.081	6.62	0.267365	-15.448	-4.293	-21.594	0.0544616
Lys585Thr	1.68285	585	K	T	+ charge	polar	Non-bulky	Non-bulky	Non-bulkyNon-bulky	TRUE	+ chargepolar	FALSE	-0.708049	0.884111	FALSE	FALSE	10	11	disordered	unknown	-3.9	-0.7	3.2	168.6	116.1	-52.5	0.633191	-11.206	0.4985	I	1.07	b	0.74	i	0.82	h	1.2	-0.25	0.46	26.5452	78	6.62	10.081	6.62	0.232476	-15.448	-4.293	-21.594	0.0530198
Lys585Tyr	1.74513	585	K	Y	+ charge	polar	Non-bulky	Ring	Non-bulkyRing	FALSE	+ chargepolar	FALSE	1.264	0.780512	FALSE	FALSE	10	11	disordered	unknown	-3.9	-1.3	2.6	168.6	193.6	25	0.582024	-14.673	0.9167	I	1.07	b	0.74	b	0.61	h	1.29	-0.46	0.55	26.5452	85	6.62	10.081	6.62	0.199634	-15.448	-4.293	-21.594	0.0557372
Lys585Asn	-0.566958	585	K	N	+ charge	polar	Non-bulky	Non-bulky	Non-bulkyNon-bulky	TRUE	+ chargepolar	FALSE	0.694945	0.913042	FALSE	FALSE	10	11	disordered	unknown	-3.9	-3.5	0.4	168.6	114.1	-54.5	0.637236	-7.657	0.7422	I	1.07	b	0.74	b	0.73	b	0.65	-0.34	-0.09	26.5452	94	6.62	10.081	6.62	0.254064	-15.448	-4.293	-21.594	0.0561138
Lys585Gln	1.21916	585	K	Q	+ charge	polar	Non-bulky	Non-bulky	Non-bulkyNon-bulky	TRUE	+ chargepolar	FALSE	1.83187	0.617144	FALSE	FALSE	10	11	disordered	unknown	-3.9	-3.5	0.4	168.6	143.8	-24.8	0.23515	-8.828	0.3197	I	1.07	b	0.74	h	1.17	h	1.23	0.1	0.49	26.5452	53	6.62	10.081	6.62	0.257265	-15.448	-4.293	-21.594	0.048657
Lys585Arg	1.28238	585	K	R	+ charge	+ charge	Non-bulky	Non-bulky	Non-bulkyNon-bulky	TRUE	+ charge+ charge	TRUE	1.88591	0.592054	FALSE	FALSE	10	11	disordered	unknown	-3.9	-4.5	-0.6	168.6	173.4	4.8	0.595365	-4.937	0.1545	I	1.07	b	0.74	i	0.79	i	0.9	-0.28	0.16	26.5452	26	6.62	10.081	6.62	0.219386	-15.448	-4.293	-21.594	0.0406946
Lys585His	4.06652	585	K	H	+ charge	+ charge	Non-bulky	Ring	Non-bulkyRing	FALSE	+ charge+ charge	TRUE	0.503922	0.93238	FALSE	FALSE	10	11	disordered	unknown	-3.9	-3.2	0.7	168.6	153.2	-15.4	0.632655	-8.516	0.6127	I	1.07	b	0.74	h	1.24	b	0.71	0.17	-0.03	26.5452	32	6.62	10.081	6.62	0.219252	-15.448	-4.293	-21.594	0.0513999
Lys585Asp	-1.28684	585	K	D	+ charge	- charge	Non-bulky	Non-bulky	Non-bulkyNon-bulky	TRUE	+ charge- charge	FALSE	0.463924	0.93238	FALSE	FALSE	10	11	disordered	unknown	-3.9	-3.5	0.4	168.6	111.1	-57.5	0.598227	-11.855	0.8986	I	1.07	b	0.74	i	0.98	i	0.8	-0.09	0.06	26.5452	101	6.62	10.081	6.62	0.274363	-15.448	-4.293	-21.594	0.0682511
Lys585Glu	1.84858	585	K	E	+ charge	- charge	Non-bulky	Non-bulky	Non-bulkyNon-bulky	TRUE	+ charge- charge	FALSE	-0.298915	0.947328	FALSE	FALSE	10	11	disordered	unknown	-3.9	-3.5	0.4	168.6	138.4	-30.2	0.572311	-11.865	0.574	I	1.07	b	0.74	H	1.53	B	0.26	0.46	-0.48	26.5452	56	6.62	10.081	6.62	0.255075	-15.448	-4.293	-21.594	0.0566424
Leu586Gly	-5.01071	586	L	G	non-polar	non-polar	Branched	Non-bulky	BranchedNon-bulky	FALSE	non-polarnon-polar	TRUE	-5.30044	0.0315193	FALSE	FALSE	10	9	disordered	unknown	3.8	-0.4	-4.2	166.7	60.1	-106.6	0.614015	-14.38	0.9976	H	1.34	h	1.22	B	0.53	i	0.81	-0.81	-0.41	26.7331	138	3.815	8.607	3.815	0.729587	-15.262	-6.067	-18.224	0.172327
Leu586Ala	-1.13231	586	L	A	non-polar	non-polar	Branched	Non-bulky	BranchedNon-bulky	FALSE	non-polarnon-polar	TRUE			FALSE	FALSE	10	9	disordered	unknown	3.8	1.8	-2	166.7	88.6	-78.1	0.628028	-11.378	0.9869	H	1.34	h	1.22	H	1.45	I	0.97	0.11	-0.25	26.7331	96	3.815	8.607	3.815	0.553582	-15.262	-6.067	-18.224	0.118833
Leu586Val	2.09396	586	L	V	non-polar	non-polar	Branched	Branched	BranchedBranched	TRUE	non-polarnon-polar	TRUE	4.7938	0.199495	FALSE	FALSE	10	9	disordered	unknown	3.8	4.2	0.4	166.7	140	-26.7	0.298045	-7.564	0.4937	H	1.34	h	1.22	h	1.14	H	1.65	-0.2	0.43	26.7331	32	3.815	8.607	3.815	0.445238	-15.262	-6.067	-18.224	0.0809934
Leu586Cys	1.35571	586	L	C	non-polar	polar	Branched	Non-bulky	BranchedNon-bulky	FALSE	non-polarpolar	FALSE	-0.313479	0.949708	FALSE	FALSE	10	9	disordered	unknown	3.8	2.5	-1.3	166.7	108.5	-58.2	0.59774	-16.402	0.9805	H	1.34	h	1.22	i	0.77	h	1.3	-0.57	0.08	26.7331	198	3.815	8.607	3.815	0.557407	-15.262	-6.067	-18.224	0.0994912
Leu586Pro	0.109297	586	L	P	non-polar	non-polar	Branched	Ring	BranchedRing	FALSE	non-polarnon-polar	TRUE	0.142835	0.986124	FALSE	FALSE	10	9	disordered	unknown	3.8	-1.6	-5.4	166.7	112.7	-54	0.559289	-12.749	0.999	H	1.34	h	1.22	B	0.59	b	0.62	-0.75	-0.6	26.7331	98	3.815	8.607	3.815	0.862356	-15.262	-6.067	-18.224	0.18759
Leu586Ile	0.357377	586	L	I	non-polar	non-polar	Branched	Branched	BranchedBranched	TRUE	non-polarnon-polar	TRUE	1.75886	0.723694	FALSE	FALSE	10	9	disordered	unknown	3.8	4.5	0.7	166.7	166.7	0	0.568559	-6.489	0.5402	H	1.34	h	1.22	I	1	H	1.6	-0.34	0.38	26.7331	5	3.815	8.607	3.815	0.405709	-15.262	-6.067	-18.224	0.0729235
Leu586Met	0.377963	586	L	M	non-polar	non-polar	Branched	Non-bulky	BranchedNon-bulky	FALSE	non-polarnon-polar	TRUE	-0.329395	0.967633	FALSE	FALSE	10	9	disordered	unknown	3.8	1.9	-1.9	166.7	162.9	-3.8	0.621871	-10.529	0.8301	H	1.34	h	1.22	h	1.2	H	1.67	-0.14	0.45	26.7331	15	3.815	8.607	3.815	0.435035	-15.262	-6.067	-18.224	0.0769901
Leu586Trp	-1.89358	586	L	W	non-polar	non-polar	Branched	Ring	BranchedRing	FALSE	non-polarnon-polar	TRUE	-7.47716	0.0187824	FALSE	FALSE	10	9	disordered	unknown	3.8	-0.9	-4.7	166.7	227.8	61.1	0.62486	-15.045	0.9976	H	1.34	h	1.22	h	1.14	h	1.19	-0.2	-0.03	26.7331	61	3.815	8.607	3.815	0.798726	-15.262	-6.067	-18.224	0.136174
Leu586Phe	-0.363344	586	L	F	non-polar	non-polar	Branched	Ring	BranchedRing	FALSE	non-polarnon-polar	TRUE	-3.20652	0.0363221	FALSE	FALSE	10	9	disordered	unknown	3.8	2.8	-1	166.7	189.9	23.2	0.614378	-12.577	0.9846	H	1.34	h	1.22	h	1.12	h	1.28	-0.22	0.06	26.7331	22	3.815	8.607	3.815	0.609735	-15.262	-6.067	-18.224	0.0946723
Leu586Ser	-4.68516	586	L	S	non-polar	polar	Branched	Non-bulky	BranchedNon-bulky	FALSE	non-polarpolar	FALSE	2.38812	0.636297	FALSE	FALSE	10	9	disordered	Uncertain significance	3.8	-0.8	-4.6	166.7	89	-77.7	0.580003	-11.736	0.9989	H	1.34	h	1.22	i	0.79	b	0.72	-0.55	-0.5	26.7331	145	3.815	8.607	3.815	0.673878	-15.262	-6.067	-18.224	0.140299
Leu586Thr	3.8644	586	L	T	non-polar	polar	Branched	Non-bulky	BranchedNon-bulky	FALSE	non-polarpolar	FALSE	1.34857	0.725587	FALSE	FALSE	10	9	disordered	unknown	3.8	-0.7	-4.5	166.7	116.1	-50.6	0.624214	-12.836	0.9864	H	1.34	h	1.22	i	0.82	h	1.2	-0.52	-0.02	26.7331	92	3.815	8.607	3.815	0.589377	-15.262	-6.067	-18.224	0.117457
Leu586Tyr	-3.16581	586	L	Y	non-polar	polar	Branched	Ring	BranchedRing	FALSE	non-polarpolar	FALSE			FALSE	FALSE	10	9	disordered	unknown	3.8	-1.3	-5.1	166.7	193.6	26.9	0.538359	-15.591	0.9961	H	1.34	h	1.22	b	0.61	h	1.29	-0.73	0.07	26.7331	36	3.815	8.607	3.815	0.737832	-15.262	-6.067	-18.224	0.126569
Leu586Asn	-6.67021	586	L	N	non-polar	polar	Branched	Non-bulky	BranchedNon-bulky	FALSE	non-polarpolar	FALSE	-5.81723	0.0149185	FALSE	FALSE	10	9	disordered	unknown	3.8	-3.5	-7.3	166.7	114.1	-52.6	0.583145	-14.551	0.9983	H	1.34	h	1.22	b	0.73	b	0.65	-0.61	-0.57	26.7331	153	3.815	8.607	3.815	0.555502	-15.262	-6.067	-18.224	0.15194
Leu586Gln	-3.47693	586	L	Q	non-polar	polar	Branched	Non-bulky	BranchedNon-bulky	FALSE	non-polarpolar	FALSE	-5.00456	0.0485575	FALSE	FALSE	10	9	disordered	unknown	3.8	-3.5	-7.3	166.7	143.8	-22.9	0.562843	-14.516	0.9976	H	1.34	h	1.22	h	1.17	h	1.23	-0.17	0.01	26.7331	113	3.815	8.607	3.815	0.551955	-15.262	-6.067	-18.224	0.13704
Leu586Lys	-3.25092	586	L	K	non-polar	+ charge	Branched	Non-bulky	BranchedNon-bulky	FALSE	non-polar+ charge	FALSE	-4.38325	0.0760285	FALSE	FALSE	10	9	disordered	unknown	3.8	-3.9	-7.7	166.7	168.6	1.9	0.601655	-14.96	0.9971	H	1.34	h	1.22	I	1.07	b	0.74	-0.27	-0.48	26.7331	107	3.815	8.607	3.815	0.821512	-15.262	-6.067	-18.224	0.170541
Leu586Arg	-3.81936	586	L	R	non-polar	+ charge	Branched	Non-bulky	BranchedNon-bulky	FALSE	non-polar+ charge	FALSE	-7.29037	0.0154407	FALSE	FALSE	10	9	disordered	unknown	3.8	-4.5	-8.3	166.7	173.4	6.7	0.590531	-13.053	0.9954	H	1.34	h	1.22	i	0.79	i	0.9	-0.55	-0.32	26.7331	102	3.815	8.607	3.815	0.789	-15.262	-6.067	-18.224	0.173091
Leu586His	-2.45632	586	L	H	non-polar	+ charge	Branched	Ring	BranchedRing	FALSE	non-polar+ charge	FALSE			FALSE	FALSE	10	9	disordered	unknown	3.8	-3.2	-7	166.7	153.2	-13.5	0.615036	-12.778	0.9983	H	1.34	h	1.22	h	1.24	b	0.71	-0.1	-0.51	26.7331	99	3.815	8.607	3.815	0.627544	-15.262	-6.067	-18.224	0.148031
Leu586Asp	-6.41711	586	L	D	non-polar	- charge	Branched	Non-bulky	BranchedNon-bulky	FALSE	non-polar- charge	FALSE	-7.42272	0.00341109	FALSE	FALSE	10	9	disordered	unknown	3.8	-3.5	-7.3	166.7	111.1	-55.6	0.561346	-15.238	0.9999	H	1.34	h	1.22	i	0.98	i	0.8	-0.36	-0.42	26.7331	172	3.815	8.607	3.815	0.68177	-15.262	-6.067	-18.224	0.19216
Leu586Glu	-4.12111	586	L	E	non-polar	- charge	Branched	Non-bulky	BranchedNon-bulky	FALSE	non-polar- charge	FALSE	-6.79571	0.00430926	FALSE	FALSE	10	9	disordered	unknown	3.8	-3.5	-7.3	166.7	138.4	-28.3	0.61975	-15.571	0.999	H	1.34	h	1.22	H	1.53	B	0.26	0.19	-0.96	26.7331	138	3.815	8.607	3.815	0.640802	-15.262	-6.067	-18.224	0.167302
Leu587Gly	0.369168	587	L	G	non-polar	non-polar	Branched	Non-bulky	BranchedNon-bulky	FALSE	non-polarnon-polar	TRUE	-0.342527	0.949064	TRUE	FALSE	10	11	foldsheet	unknown	3.8	-0.4	-4.2	166.7	60.1	-106.6	0.55946	-10.1	0.9876	H	1.34	h	1.22	B	0.53	i	0.81	-0.81	-0.41	26.4735	138	3.829	8.103	3.829	0.51401	-18.364	-7.715	-16.735	0.126274
Leu587Ala	0.494069	587	L	A	non-polar	non-polar	Branched	Non-bulky	BranchedNon-bulky	FALSE	non-polarnon-polar	TRUE	1.15672	0.780512	TRUE	FALSE	10	11	foldsheet	unknown	3.8	1.8	-2	166.7	88.6	-78.1	0.585772	-8.854	0.9186	H	1.34	h	1.22	H	1.45	I	0.97	0.11	-0.25	26.4735	96	3.829	8.103	3.829	0.364823	-18.364	-7.715	-16.735	0.0855973
Leu587Val	1.39269	587	L	V	non-polar	non-polar	Branched	Branched	BranchedBranched	TRUE	non-polarnon-polar	TRUE	-0.0461584	0.988986	TRUE	FALSE	10	11	foldsheet	unknown	3.8	4.2	0.4	166.7	140	-26.7	0.640489	-9.111	0.5786	H	1.34	h	1.22	h	1.14	H	1.65	-0.2	0.43	26.4735	32	3.829	8.103	3.829	0.241785	-18.364	-7.715	-16.735	0.0576487
Leu587Cys	2.77748	587	L	C	non-polar	polar	Branched	Non-bulky	BranchedNon-bulky	FALSE	non-polarpolar	FALSE	-1.1142	0.808717	TRUE	FALSE	10	11	foldsheet	unknown	3.8	2.5	-1.3	166.7	108.5	-58.2	0.633556	-10.279	0.9455	H	1.34	h	1.22	i	0.77	h	1.3	-0.57	0.08	26.4735	198	3.829	8.103	3.829	0.392258	-18.364	-7.715	-16.735	0.071228
Leu587Pro	-4.34725	587	L	P	non-polar	non-polar	Branched	Ring	BranchedRing	FALSE	non-polarnon-polar	TRUE			TRUE	FALSE	10	11	foldsheet	unknown	3.8	-1.6	-5.4	166.7	112.7	-54	0.505799	-8.989	0.9963	H	1.34	h	1.22	B	0.59	b	0.62	-0.75	-0.6	26.4735	98	3.829	8.103	3.829	0.564752	-18.364	-7.715	-16.735	0.138139
Leu587Ile	-0.39748	587	L	I	non-polar	non-polar	Branched	Branched	BranchedBranched	TRUE	non-polarnon-polar	TRUE	1.30022	0.752325	TRUE	FALSE	10	11	foldsheet	unknown	3.8	4.5	0.7	166.7	166.7	0	0.637526	-6.508	0.5612	H	1.34	h	1.22	I	1	H	1.6	-0.34	0.38	26.4735	5	3.829	8.103	3.829	0.222822	-18.364	-7.715	-16.735	0.0517737
Leu587Met	2.20644	587	L	M	non-polar	non-polar	Branched	Non-bulky	BranchedNon-bulky	FALSE	non-polarnon-polar	TRUE	5.55266	0.0592255	TRUE	FALSE	10	11	foldsheet	unknown	3.8	1.9	-1.9	166.7	162.9	-3.8	0.637961	-7.582	0.5234	H	1.34	h	1.22	h	1.2	H	1.67	-0.14	0.45	26.4735	15	3.829	8.103	3.829	0.283148	-18.364	-7.715	-16.735	0.0547305
Leu587Trp	-0.646636	587	L	W	non-polar	non-polar	Branched	Ring	BranchedRing	FALSE	non-polarnon-polar	TRUE	1.66871	0.757834	TRUE	FALSE	10	11	foldsheet	unknown	3.8	-0.9	-4.7	166.7	227.8	61.1	0.628342	-9.864	0.9116	H	1.34	h	1.22	h	1.14	h	1.19	-0.2	-0.03	26.4735	61	3.829	8.103	3.829	0.26208	-18.364	-7.715	-16.735	0.0986312
Leu587Phe	-1.92934	587	L	F	non-polar	non-polar	Branched	Ring	BranchedRing	FALSE	non-polarnon-polar	TRUE	3.62435	0.31898	TRUE	FALSE	10	11	foldsheet	unknown	3.8	2.8	-1	166.7	189.9	23.2	0.575127	-8.972	0.7849	H	1.34	h	1.22	h	1.12	h	1.28	-0.22	0.06	26.4735	22	3.829	8.103	3.829	0.276109	-18.364	-7.715	-16.735	0.0676752
Leu587Ser	2.72551	587	L	S	non-polar	polar	Branched	Non-bulky	BranchedNon-bulky	FALSE	non-polarpolar	FALSE	2.75831	0.344603	TRUE	FALSE	10	11	foldsheet	unknown	3.8	-0.8	-4.6	166.7	89	-77.7	0.624963	-5.79	0.9657	H	1.34	h	1.22	i	0.79	b	0.72	-0.55	-0.5	26.4735	145	3.829	8.103	3.829	0.410397	-18.364	-7.715	-16.735	0.101753
Leu587Thr	0.527645	587	L	T	non-polar	polar	Branched	Non-bulky	BranchedNon-bulky	FALSE	non-polarpolar	FALSE			TRUE	FALSE	10	11	foldsheet	unknown	3.8	-0.7	-4.5	166.7	116.1	-50.6	0.620434	-4.436	0.9182	H	1.34	h	1.22	i	0.82	h	1.2	-0.52	-0.02	26.4735	92	3.829	8.103	3.829	0.34204	-18.364	-7.715	-16.735	0.0845692
Leu587Tyr	2.957	587	L	Y	non-polar	polar	Branched	Ring	BranchedRing	FALSE	non-polarpolar	FALSE			TRUE	FALSE	10	11	foldsheet	unknown	3.8	-1.3	-5.1	166.7	193.6	26.9	0.625027	-10.422	0.9191	H	1.34	h	1.22	b	0.61	h	1.29	-0.73	0.07	26.4735	36	3.829	8.103	3.829	0.308558	-18.364	-7.715	-16.735	0.0913943
Leu587Asn	1.09569	587	L	N	non-polar	polar	Branched	Non-bulky	BranchedNon-bulky	FALSE	non-polarpolar	FALSE			TRUE	FALSE	10	11	foldsheet	unknown	3.8	-3.5	-7.3	166.7	114.1	-52.6	0.635445	-7.38	0.9612	H	1.34	h	1.22	b	0.73	b	0.65	-0.61	-0.57	26.4735	153	3.829	8.103	3.829	0.342941	-18.364	-7.715	-16.735	0.110607
Leu587Gln	0.174409	587	L	Q	non-polar	polar	Branched	Non-bulky	BranchedNon-bulky	FALSE	non-polarpolar	FALSE	4.09213	0.141606	TRUE	FALSE	10	11	foldsheet	unknown	3.8	-3.5	-7.3	166.7	143.8	-22.9	0.639212	-9.2	0.8336	H	1.34	h	1.22	h	1.17	h	1.23	-0.17	0.01	26.4735	113	3.829	8.103	3.829	0.33408	-18.364	-7.715	-16.735	0.0992865
Leu587Lys	-0.430826	587	L	K	non-polar	+ charge	Branched	Non-bulky	BranchedNon-bulky	FALSE	non-polar+ charge	FALSE	-1.63632	0.623343	TRUE	FALSE	10	11	foldsheet	unknown	3.8	-3.9	-7.7	166.7	168.6	1.9	0.640542	-5.806	0.9049	H	1.34	h	1.22	I	1.07	b	0.74	-0.27	-0.48	26.4735	107	3.829	8.103	3.829	0.355541	-18.364	-7.715	-16.735	0.124894
Leu587Arg	-0.470112	587	L	R	non-polar	+ charge	Branched	Non-bulky	BranchedNon-bulky	FALSE	non-polar+ charge	FALSE	0.726263	0.894509	TRUE	FALSE	10	11	foldsheet	unknown	3.8	-4.5	-8.3	166.7	173.4	6.7	0.603957	-6.499	0.8286	H	1.34	h	1.22	i	0.79	i	0.9	-0.55	-0.32	26.4735	102	3.829	8.103	3.829	0.32016	-18.364	-7.715	-16.735	0.126865
Leu587His	1.76752	587	L	H	non-polar	+ charge	Branched	Ring	BranchedRing	FALSE	non-polar+ charge	FALSE	1.54053	0.645841	TRUE	FALSE	10	11	foldsheet	unknown	3.8	-3.2	-7	166.7	153.2	-13.5	0.631883	-8.549	0.887	H	1.34	h	1.22	h	1.24	b	0.71	-0.1	-0.51	26.4735	99	3.829	8.103	3.829	0.329205	-18.364	-7.715	-16.735	0.107627
Leu587Asp	-7.80918	587	L	D	non-polar	- charge	Branched	Non-bulky	BranchedNon-bulky	FALSE	non-polar- charge	FALSE	-0.060469	0.988986	TRUE	FALSE	10	11	foldsheet	unknown	3.8	-3.5	-7.3	166.7	111.1	-55.6	0.6359	-13.135	0.995	H	1.34	h	1.22	i	0.98	i	0.8	-0.36	-0.42	26.4735	172	3.829	8.103	3.829	0.353692	-18.364	-7.715	-16.735	0.141715
Leu587Glu	3.43786	587	L	E	non-polar	- charge	Branched	Non-bulky	BranchedNon-bulky	FALSE	non-polar- charge	FALSE	3.17633	0.450742	TRUE	FALSE	10	11	foldsheet	unknown	3.8	-3.5	-7.3	166.7	138.4	-28.3	0.634437	-13.656	0.9735	H	1.34	h	1.22	H	1.53	B	0.26	0.19	-0.96	26.4735	138	3.829	8.103	3.829	0.32546	-18.364	-7.715	-16.735	0.122394
Ile588Gly	-3.34925	588	I	G	non-polar	non-polar	Branched	Non-bulky	BranchedNon-bulky	FALSE	non-polarnon-polar	TRUE	-6.41737	0.00192596	FALSE	FALSE	10	11	foldsheet	unknown	4.5	-0.4	-4.9	166.7	60.1	-106.6	0.637774	-17.773	0.9996	I	1	H	1.6	B	0.53	i	0.81	-0.47	-0.79	26.3765	135	3.829	5.839	3.829	0.822865	-18.404	-6.795	-13.018	0.160861
Ile588Ala	-3.74569	588	I	A	non-polar	non-polar	Branched	Non-bulky	BranchedNon-bulky	FALSE	non-polarnon-polar	TRUE			FALSE	FALSE	10	11	foldsheet	unknown	4.5	1.8	-2.7	166.7	88.6	-78.1	0.594215	-14.042	0.9971	I	1	H	1.6	H	1.45	I	0.97	0.45	-0.63	26.3765	94	3.829	5.839	3.829	0.617801	-18.404	-6.795	-13.018	0.111588
Ile588Val	-0.172362	588	I	V	non-polar	non-polar	Branched	Branched	BranchedBranched	TRUE	non-polarnon-polar	TRUE	1.3485	0.710555	FALSE	FALSE	10	11	foldsheet	unknown	4.5	4.2	-0.3	166.7	140	-26.7	0.343249	-10.423	0.4015	I	1	H	1.6	h	1.14	H	1.65	0.14	0.05	26.3765	29	3.829	5.839	3.829	0.315837	-18.404	-6.795	-13.018	0.0617451
Ile588Cys	1.71187	588	I	C	non-polar	polar	Branched	Non-bulky	BranchedNon-bulky	FALSE	non-polarpolar	FALSE	5.08345	0.110558	FALSE	FALSE	10	11	foldsheet	unknown	4.5	2.5	-2	166.7	108.5	-58.2	0.618882	-16.833	0.9939	I	1	H	1.6	i	0.77	h	1.3	-0.23	-0.3	26.3765	198	3.829	5.839	3.829	0.573614	-18.404	-6.795	-13.018	0.0906132
Ile588Pro	-0.234978	588	I	P	non-polar	non-polar	Branched	Ring	BranchedRing	FALSE	non-polarnon-polar	TRUE	-5.92363	0.00341109	FALSE	FALSE	10	11	foldsheet	unknown	4.5	-1.6	-6.1	166.7	112.7	-54	0.598595	-16.885	0.9979	I	1	H	1.6	B	0.59	b	0.62	-0.41	-0.98	26.3765	95	3.829	5.839	3.829	0.833489	-18.404	-6.795	-13.018	0.20469
Ile588Leu	1.28294	588	I	L	non-polar	non-polar	Branched	Branched	BranchedBranched	TRUE	non-polarnon-polar	TRUE	2.10693	0.524005	FALSE	FALSE	10	11	foldsheet	unknown	4.5	3.8	-0.7	166.7	166.7	0	0.614015	-13.344	0.7794	I	1	H	1.6	H	1.34	h	1.22	0.34	-0.38	26.3765	5	3.829	5.839	3.829	0.343221	-18.404	-6.795	-13.018	0.0661397
Ile588Met	0.155255	588	I	M	non-polar	non-polar	Branched	Non-bulky	BranchedNon-bulky	FALSE	non-polarnon-polar	TRUE	0.966568	0.722279	FALSE	FALSE	10	11	foldsheet	unknown	4.5	1.9	-2.6	166.7	162.9	-3.8	0.62437	-13.761	0.8636	I	1	H	1.6	h	1.2	H	1.67	0.2	0.07	26.3765	10	3.829	5.839	3.829	0.471748	-18.404	-6.795	-13.018	0.0760754
Ile588Trp	-6.35484	588	I	W	non-polar	non-polar	Branched	Ring	BranchedRing	FALSE	non-polarnon-polar	TRUE	-6.10436	0.000693624	FALSE	FALSE	10	11	foldsheet	unknown	4.5	-0.9	-5.4	166.7	227.8	61.1	0.549067	-19.68	0.9992	I	1	H	1.6	h	1.14	h	1.19	0.14	-0.41	26.3765	61	3.829	5.839	3.829	0.739875	-18.404	-6.795	-13.018	0.128385
Ile588Phe	-2.39766	588	I	F	non-polar	non-polar	Branched	Ring	BranchedRing	FALSE	non-polarnon-polar	TRUE	2.38313	0.473932	FALSE	FALSE	10	11	foldsheet	unknown	4.5	2.8	-1.7	166.7	189.9	23.2	0.587573	-16.399	0.9609	I	1	H	1.6	h	1.12	h	1.28	0.12	-0.32	26.3765	21	3.829	5.839	3.829	0.502758	-18.404	-6.795	-13.018	0.0959782
Ile588Ser	-1.63659	588	I	S	non-polar	polar	Branched	Non-bulky	BranchedNon-bulky	FALSE	non-polarpolar	FALSE	-6.84458	0.00566317	FALSE	FALSE	10	11	foldsheet	unknown	4.5	-0.8	-5.3	166.7	89	-77.7	0.605806	-13.954	0.9978	I	1	H	1.6	i	0.79	b	0.72	-0.21	-0.88	26.3765	142	3.829	5.839	3.829	0.727189	-18.404	-6.795	-13.018	0.126583
Ile588Thr	-3.73394	588	I	T	non-polar	polar	Branched	Non-bulky	BranchedNon-bulky	FALSE	non-polarpolar	FALSE	-3.17977	0.222764	FALSE	FALSE	10	11	foldsheet	unknown	4.5	-0.7	-5.2	166.7	116.1	-50.6	0.567956	-12.499	0.9974	I	1	H	1.6	i	0.82	h	1.2	-0.18	-0.4	26.3765	89	3.829	5.839	3.829	0.550696	-18.404	-6.795	-13.018	0.092924
Ile588Tyr	-1.90485	588	I	Y	non-polar	polar	Branched	Ring	BranchedRing	FALSE	non-polarpolar	FALSE	-6.04039	0.00306935	FALSE	FALSE	10	11	foldsheet	unknown	4.5	-1.3	-5.8	166.7	193.6	26.9	0.614692	-18.012	0.9969	I	1	H	1.6	b	0.61	h	1.29	-0.39	-0.31	26.3765	33	3.829	5.839	3.829	0.655224	-18.404	-6.795	-13.018	0.126018
Ile588Asn	-7.53752	588	I	N	non-polar	polar	Branched	Non-bulky	BranchedNon-bulky	FALSE	non-polarpolar	FALSE	-5.39751	0.0119728	FALSE	FALSE	10	11	foldsheet	unknown	4.5	-3.5	-8	166.7	114.1	-52.6	0.615733	-16.284	0.999	I	1	H	1.6	b	0.73	b	0.65	-0.27	-0.95	26.3765	149	3.829	5.839	3.829	0.59435	-18.404	-6.795	-13.018	0.13561
Ile588Gln	-4.70296	588	I	Q	non-polar	polar	Branched	Non-bulky	BranchedNon-bulky	FALSE	non-polarpolar	FALSE	-7.90421	0.00150961	FALSE	FALSE	10	11	foldsheet	unknown	4.5	-3.5	-8	166.7	143.8	-22.9	0.582621	-19.754	0.9993	I	1	H	1.6	h	1.17	h	1.23	0.17	-0.37	26.3765	109	3.829	5.839	3.829	0.618903	-18.404	-6.795	-13.018	0.131978
Ile588Lys	-7.88797	588	I	K	non-polar	+ charge	Branched	Non-bulky	BranchedNon-bulky	FALSE	non-polar+ charge	FALSE	-3.55498	0.0697254	FALSE	FALSE	10	11	foldsheet	unknown	4.5	-3.9	-8.4	166.7	168.6	1.9	0.60639	-16.747	0.9992	I	1	H	1.6	I	1.07	b	0.74	0.07	-0.86	26.3765	102	3.829	5.839	3.829	0.884166	-18.404	-6.795	-13.018	0.153262
Ile588Arg	-2.74348	588	I	R	non-polar	+ charge	Branched	Non-bulky	BranchedNon-bulky	FALSE	non-polar+ charge	FALSE	-8.34532	0.00373298	FALSE	FALSE	10	11	foldsheet	unknown	4.5	-4.5	-9	166.7	173.4	6.7	0.538495	-18.117	0.9986	I	1	H	1.6	i	0.79	i	0.9	-0.21	-0.7	26.3765	97	3.829	5.839	3.829	0.839869	-18.404	-6.795	-13.018	0.172039
Ile588His	-4.9483	588	I	H	non-polar	+ charge	Branched	Ring	BranchedRing	FALSE	non-polar+ charge	FALSE	-6.01677	0.00550201	FALSE	FALSE	10	11	foldsheet	unknown	4.5	-3.2	-7.7	166.7	153.2	-13.5	0.606671	-19.022	0.9997	I	1	H	1.6	h	1.24	b	0.71	0.24	-0.89	26.3765	94	3.829	5.839	3.829	0.632899	-18.404	-6.795	-13.018	0.139787
Ile588Asp	-5.8583	588	I	D	non-polar	- charge	Branched	Non-bulky	BranchedNon-bulky	FALSE	non-polar- charge	FALSE	-7.08195	0.00246843	FALSE	FALSE	10	11	foldsheet	unknown	4.5	-3.5	-8	166.7	111.1	-55.6	0.630195	-18.57	0.9999	I	1	H	1.6	i	0.98	i	0.8	-0.02	-0.8	26.3765	168	3.829	5.839	3.829	0.731798	-18.404	-6.795	-13.018	0.19114
Ile588Glu	-3.81716	588	I	E	non-polar	- charge	Branched	Non-bulky	BranchedNon-bulky	FALSE	non-polar- charge	FALSE	-4.12924	0.0109345	FALSE	FALSE	10	11	foldsheet	unknown	4.5	-3.5	-8	166.7	138.4	-28.3	0.608045	-19.18	0.9997	I	1	H	1.6	H	1.53	B	0.26	0.53	-1.34	26.3765	134	3.829	5.839	3.829	0.723208	-18.404	-6.795	-13.018	0.168299
Arg589Gly	2.83938	589	R	G	+ charge	non-polar	Non-bulky	Non-bulky	Non-bulkyNon-bulky	TRUE	+ chargenon-polar	FALSE	0.113456	0.986946	TRUE	FALSE	10	11	foldsheet	unknown	-4.5	-0.4	4.1	173.4	60.1	-113.3	0.626173	-13.951	0.9894	i	0.79	i	0.9	B	0.53	i	0.81	-0.26	-0.09	26.4275	125	3.831	5.401	3.831	0.348869	-21.07	-8.479	-10.765	0.0845166
Arg589Ala	2.03613	589	R	A	+ charge	non-polar	Non-bulky	Non-bulky	Non-bulkyNon-bulky	TRUE	+ chargenon-polar	FALSE	-4.23635	0.0341874	TRUE	FALSE	10	11	foldsheet	unknown	-4.5	1.8	6.3	173.4	88.6	-84.8	0.605039	-16.419	0.9966	i	0.79	i	0.9	H	1.45	I	0.97	0.66	0.07	26.4275	112	3.831	5.401	3.831	0.261196	-21.07	-8.479	-10.765	0.0706335
Arg589Val	-0.304089	589	R	V	+ charge	non-polar	Non-bulky	Branched	Non-bulkyBranched	FALSE	+ chargenon-polar	FALSE	1.68362	0.39438	TRUE	FALSE	10	11	foldsheet	unknown	-4.5	4.2	8.7	173.4	140	-33.4	0.6371	-16.696	0.9925	i	0.79	i	0.9	h	1.14	H	1.65	0.35	0.75	26.4275	96	3.831	5.401	3.831	0.235733	-21.07	-8.479	-10.765	0.0766701
Arg589Cys	0.945666	589	R	C	+ charge	polar	Non-bulky	Non-bulky	Non-bulkyNon-bulky	TRUE	+ chargepolar	FALSE	-0.710701	0.894509	TRUE	FALSE	10	11	foldsheet	unknown	-4.5	2.5	7	173.4	108.5	-64.9	0.625116	-9.447	0.9225	i	0.79	i	0.9	i	0.77	h	1.3	-0.02	0.4	26.4275	180	3.831	5.401	3.831	0.293576	-21.07	-8.479	-10.765	0.0735902
Arg589Pro	-4.84077	589	R	P	+ charge	non-polar	Non-bulky	Ring	Non-bulkyRing	FALSE	+ chargenon-polar	FALSE	-6.52768	0.017492	TRUE	FALSE	10	11	foldsheet	unknown	-4.5	-1.6	2.9	173.4	112.7	-60.7	0.622837	-17.061	0.9986	i	0.79	i	0.9	B	0.59	b	0.62	-0.2	-0.28	26.4275	103	3.831	5.401	3.831	0.568225	-21.07	-8.479	-10.765	0.135069
Arg589Leu	-5.2521	589	R	L	+ charge	non-polar	Non-bulky	Branched	Non-bulkyBranched	FALSE	+ chargenon-polar	FALSE	2.21666	0.473411	TRUE	FALSE	10	11	foldsheet	Uncertain significance	-4.5	3.8	8.3	173.4	166.7	-6.7	0.606864	-14.942	0.9817	i	0.79	i	0.9	H	1.34	h	1.22	0.55	0.32	26.4275	102	3.831	5.401	3.831	0.200389	-21.07	-8.479	-10.765	0.0729569
Arg589Ile	-4.42349	589	R	I	+ charge	non-polar	Non-bulky	Branched	Non-bulkyBranched	FALSE	+ chargenon-polar	FALSE	2.05929	0.616036	TRUE	FALSE	10	11	foldsheet	unknown	-4.5	4.5	9	173.4	166.7	-6.7	0.625622	-16.369	0.9919	i	0.79	i	0.9	I	1	H	1.6	0.21	0.7	26.4275	97	3.831	5.401	3.831	0.221952	-21.07	-8.479	-10.765	0.0757478
Arg589Met	-2.53725	589	R	M	+ charge	non-polar	Non-bulky	Non-bulky	Non-bulkyNon-bulky	TRUE	+ chargenon-polar	FALSE	0.523779	0.853676	TRUE	FALSE	10	11	foldsheet	unknown	-4.5	1.9	6.4	173.4	162.9	-10.5	0.635938	-16.124	0.9942	i	0.79	i	0.9	h	1.2	H	1.67	0.41	0.77	26.4275	91	3.831	5.401	3.831	0.219032	-21.07	-8.479	-10.765	0.0657345
Arg589Trp	-4.61349	589	R	W	+ charge	non-polar	Non-bulky	Ring	Non-bulkyRing	FALSE	+ chargenon-polar	FALSE	-2.95349	0.337526	TRUE	FALSE	10	11	foldsheet	Conflicting classifications of pathogenicity	-4.5	-0.9	3.6	173.4	227.8	54.4	0.626688	-10.015	0.9332	i	0.79	i	0.9	h	1.14	h	1.19	0.35	0.29	26.4275	101	3.831	5.401	3.831	0.180851	-21.07	-8.479	-10.765	0.0861976
Arg589Phe	-5.55405	589	R	F	+ charge	non-polar	Non-bulky	Ring	Non-bulkyRing	FALSE	+ chargenon-polar	FALSE	-0.192122	0.980192	TRUE	FALSE	10	11	foldsheet	unknown	-4.5	2.8	7.3	173.4	189.9	16.5	0.631514	-17.202	0.9963	i	0.79	i	0.9	h	1.12	h	1.28	0.33	0.38	26.4275	97	3.831	5.401	3.831	0.180023	-21.07	-8.479	-10.765	0.0824257
Arg589Ser	1.20248	589	R	S	+ charge	polar	Non-bulky	Non-bulky	Non-bulkyNon-bulky	TRUE	+ chargepolar	FALSE			TRUE	FALSE	10	11	foldsheet	unknown	-4.5	-0.8	3.7	173.4	89	-84.4	0.636267	-12.454	0.9957	i	0.79	i	0.9	i	0.79	b	0.72	0	-0.18	26.4275	110	3.831	5.401	3.831	0.289048	-21.07	-8.479	-10.765	0.0723005
Arg589Thr	0.0333439	589	R	T	+ charge	polar	Non-bulky	Non-bulky	Non-bulkyNon-bulky	TRUE	+ chargepolar	FALSE	0.479313	0.922867	TRUE	FALSE	10	11	foldsheet	unknown	-4.5	-0.7	3.8	173.4	116.1	-57.3	0.640582	-14.553	0.9919	i	0.79	i	0.9	i	0.82	h	1.2	0.03	0.3	26.4275	71	3.831	5.401	3.831	0.274786	-21.07	-8.479	-10.765	0.0734219
Arg589Tyr	-4.18719	589	R	Y	+ charge	polar	Non-bulky	Ring	Non-bulkyRing	FALSE	+ chargepolar	FALSE	2.6934	0.422034	TRUE	FALSE	10	11	foldsheet	unknown	-4.5	-1.3	3.2	173.4	193.6	20.2	0.632411	-13.528	0.9871	i	0.79	i	0.9	b	0.61	h	1.29	-0.18	0.39	26.4275	77	3.831	5.401	3.831	0.182639	-21.07	-8.479	-10.765	0.0803568
Arg589Asn	1.64933	589	R	N	+ charge	polar	Non-bulky	Non-bulky	Non-bulkyNon-bulky	TRUE	+ chargepolar	FALSE	1.06376	0.767211	TRUE	FALSE	10	11	foldsheet	unknown	-4.5	-3.5	1	173.4	114.1	-59.3	0.632771	-12.19	0.9969	i	0.79	i	0.9	b	0.73	b	0.65	-0.06	-0.25	26.4275	86	3.831	5.401	3.831	0.273164	-21.07	-8.479	-10.765	0.0749902
Arg589Gln	0.531543	589	R	Q	+ charge	polar	Non-bulky	Non-bulky	Non-bulkyNon-bulky	TRUE	+ chargepolar	FALSE	1.09237	0.801147	TRUE	FALSE	10	11	foldsheet	Conflicting classifications of pathogenicity	-4.5	-3.5	1	173.4	143.8	-29.6	0.617628	-10.603	0.8715	i	0.79	i	0.9	h	1.17	h	1.23	0.38	0.33	26.4275	43	3.831	5.401	3.831	0.26527	-21.07	-8.479	-10.765	0.0652668
Arg589Lys	2.50134	589	R	K	+ charge	+ charge	Non-bulky	Non-bulky	Non-bulkyNon-bulky	TRUE	+ charge+ charge	TRUE	3.67601	0.317166	TRUE	FALSE	10	11	foldsheet	unknown	-4.5	-3.9	0.6	173.4	168.6	-4.8	0.637827	-11.38	0.846	i	0.79	i	0.9	I	1.07	b	0.74	0.28	-0.16	26.4275	26	3.831	5.401	3.831	0.266057	-21.07	-8.479	-10.765	0.0522345
Arg589His	-0.768518	589	R	H	+ charge	+ charge	Non-bulky	Ring	Non-bulkyRing	FALSE	+ charge+ charge	TRUE	2.29708	0.56698	TRUE	FALSE	10	11	foldsheet	unknown	-4.5	-3.2	1.3	173.4	153.2	-20.2	0.637461	-8.465	0.8547	i	0.79	i	0.9	h	1.24	b	0.71	0.45	-0.19	26.4275	29	3.831	5.401	3.831	0.226418	-21.07	-8.479	-10.765	0.0677347
Arg589Asp	-0.314047	589	R	D	+ charge	- charge	Non-bulky	Non-bulky	Non-bulkyNon-bulky	TRUE	+ charge- charge	FALSE	-0.817742	0.808717	TRUE	FALSE	10	11	foldsheet	unknown	-4.5	-3.5	1	173.4	111.1	-62.3	0.640264	-17.576	0.9985	i	0.79	i	0.9	i	0.98	i	0.8	0.19	-0.1	26.4275	96	3.831	5.401	3.831	0.317304	-21.07	-8.479	-10.765	0.0949553
Arg589Glu	-0.845171	589	R	E	+ charge	- charge	Non-bulky	Non-bulky	Non-bulkyNon-bulky	TRUE	+ charge- charge	FALSE	2.03104	0.560879	TRUE	FALSE	10	11	foldsheet	unknown	-4.5	-3.5	1	173.4	138.4	-35	0.626565	-16.669	0.9899	i	0.79	i	0.9	H	1.53	B	0.26	0.74	-0.64	26.4275	54	3.831	5.401	3.831	0.301027	-21.07	-8.479	-10.765	0.085456
Met590Gly	-6.26867	590	M	G	non-polar	non-polar	Non-bulky	Non-bulky	Non-bulkyNon-bulky	TRUE	non-polarnon-polar	TRUE	0.305947	0.968257	FALSE	FALSE	1	11	foldsheet	unknown	1.9	-0.4	-2.3	162.9	60.1	-102.8	0.584568	-14.944	0.995	h	1.2	H	1.67	B	0.53	i	0.81	-0.67	-0.86	26.8317	127	3.831	6.474	3.831	0.481431	-21.64	-9.605	-7.148	0.112909
Met590Ala	-0.194591	590	M	A	non-polar	non-polar	Non-bulky	Non-bulky	Non-bulkyNon-bulky	TRUE	non-polarnon-polar	TRUE	-0.703122	0.881881	FALSE	FALSE	1	11	foldsheet	unknown	1.9	1.8	-0.1	162.9	88.6	-74.3	0.629098	-13.896	0.9854	h	1.2	H	1.67	H	1.45	I	0.97	0.25	-0.7	26.8317	84	3.831	6.474	3.831	0.358641	-21.64	-9.605	-7.148	0.0849039
Met590Val	2.1032	590	M	V	non-polar	non-polar	Non-bulky	Branched	Non-bulkyBranched	FALSE	non-polarnon-polar	TRUE	1.22095	0.742388	FALSE	FALSE	1	11	foldsheet	unknown	1.9	4.2	2.3	162.9	140	-22.9	0.623905	-13.074	0.754	h	1.2	H	1.67	h	1.14	H	1.65	-0.06	-0.02	26.8317	21	3.831	6.474	3.831	0.25874	-21.64	-9.605	-7.148	0.066871
Met590Cys	-0.992575	590	M	C	non-polar	polar	Non-bulky	Non-bulky	Non-bulkyNon-bulky	TRUE	non-polarpolar	FALSE	1.07448	0.71577	FALSE	FALSE	1	11	foldsheet	unknown	1.9	2.5	0.6	162.9	108.5	-54.4	0.632509	-16.493	0.9812	h	1.2	H	1.67	i	0.77	h	1.3	-0.43	-0.37	26.8317	196	3.831	6.474	3.831	0.40033	-21.64	-9.605	-7.148	0.0783176
Met590Pro	-0.292546	590	M	P	non-polar	non-polar	Non-bulky	Ring	Non-bulkyRing	FALSE	non-polarnon-polar	TRUE	0.23747	0.979786	FALSE	FALSE	1	11	foldsheet	unknown	1.9	-1.6	-3.5	162.9	112.7	-50.2	0.632925	-12.804	0.9874	h	1.2	H	1.67	B	0.59	b	0.62	-0.61	-1.05	26.8317	87	3.831	6.474	3.831	0.658744	-21.64	-9.605	-7.148	0.16578
Met590Leu	-1.38703	590	M	L	non-polar	non-polar	Non-bulky	Branched	Non-bulkyBranched	FALSE	non-polarnon-polar	TRUE	-0.314648	0.93238	FALSE	FALSE	1	11	foldsheet	unknown	1.9	3.8	1.9	162.9	166.7	3.8	0.6267	-11.197	0.6114	h	1.2	H	1.67	H	1.34	h	1.22	0.14	-0.45	26.8317	15	3.831	6.474	3.831	0.212179	-21.64	-9.605	-7.148	0.0549391
Met590Ile	0.722435	590	M	I	non-polar	non-polar	Non-bulky	Branched	Non-bulkyBranched	FALSE	non-polarnon-polar	TRUE	0.262748	0.97407	FALSE	FALSE	1	11	foldsheet	unknown	1.9	4.5	2.6	162.9	166.7	3.8	0.584164	-9.367	0.9649	h	1.2	H	1.67	I	1	H	1.6	-0.2	-0.07	26.8317	10	3.831	6.474	3.831	0.238302	-21.64	-9.605	-7.148	0.0665091
Met590Trp	0.804374	590	M	W	non-polar	non-polar	Non-bulky	Ring	Non-bulkyRing	FALSE	non-polarnon-polar	TRUE	1.5007	0.772469	FALSE	FALSE	1	11	foldsheet	unknown	1.9	-0.9	-2.8	162.9	227.8	64.9	0.640621	-15.401	0.9716	h	1.2	H	1.67	h	1.14	h	1.19	-0.06	-0.48	26.8317	67	3.831	6.474	3.831	0.237256	-21.64	-9.605	-7.148	0.104837
Met590Phe	-1.42874	590	M	F	non-polar	non-polar	Non-bulky	Ring	Non-bulkyRing	FALSE	non-polarnon-polar	TRUE			FALSE	FALSE	1	11	foldsheet	unknown	1.9	2.8	0.9	162.9	189.9	27	0.609327	-13.558	0.7284	h	1.2	H	1.67	h	1.12	h	1.28	-0.08	-0.39	26.8317	28	3.831	6.474	3.831	0.252848	-21.64	-9.605	-7.148	0.0739665
Met590Ser	1.13549	590	M	S	non-polar	polar	Non-bulky	Non-bulky	Non-bulkyNon-bulky	TRUE	non-polarpolar	FALSE	5.11309	0.106709	FALSE	FALSE	1	11	foldsheet	unknown	1.9	-0.8	-2.7	162.9	89	-73.9	0.614911	-13.507	0.9837	h	1.2	H	1.67	i	0.79	b	0.72	-0.41	-0.95	26.8317	135	3.831	6.474	3.831	0.400673	-21.64	-9.605	-7.148	0.0989972
Met590Thr	-0.304857	590	M	T	non-polar	polar	Non-bulky	Non-bulky	Non-bulkyNon-bulky	TRUE	non-polarpolar	FALSE	2.32877	0.440933	FALSE	FALSE	1	11	foldsheet	unknown	1.9	-0.7	-2.6	162.9	116.1	-46.8	0.640417	-11.305	0.9797	h	1.2	H	1.67	i	0.82	h	1.2	-0.38	-0.47	26.8317	81	3.831	6.474	3.831	0.329104	-21.64	-9.605	-7.148	0.0803165
Met590Tyr	0.210767	590	M	Y	non-polar	polar	Non-bulky	Ring	Non-bulkyRing	FALSE	non-polarpolar	FALSE	-0.942743	0.647871	FALSE	FALSE	1	11	foldsheet	unknown	1.9	-1.3	-3.2	162.9	193.6	30.7	0.621523	-15.54	0.9436	h	1.2	H	1.67	b	0.61	h	1.29	-0.59	-0.38	26.8317	36	3.831	6.474	3.831	0.279084	-21.64	-9.605	-7.148	0.0946689
Met590Asn	-3.05209	590	M	N	non-polar	polar	Non-bulky	Non-bulky	Non-bulkyNon-bulky	TRUE	non-polarpolar	FALSE	-1.2844	0.750047	FALSE	FALSE	1	11	foldsheet	unknown	1.9	-3.5	-5.4	162.9	114.1	-48.8	0.629424	-12.463	0.9818	h	1.2	H	1.67	b	0.73	b	0.65	-0.47	-1.02	26.8317	142	3.831	6.474	3.831	0.350138	-21.64	-9.605	-7.148	0.109485
Met590Gln	1.27874	590	M	Q	non-polar	polar	Non-bulky	Non-bulky	Non-bulkyNon-bulky	TRUE	non-polarpolar	FALSE	2.25778	0.592441	FALSE	FALSE	1	11	foldsheet	unknown	1.9	-3.5	-5.4	162.9	143.8	-19.1	0.639411	-15.724	0.8964	h	1.2	H	1.67	h	1.17	h	1.23	-0.03	-0.44	26.8317	101	3.831	6.474	3.831	0.329347	-21.64	-9.605	-7.148	0.0921401
Met590Lys	0.461044	590	M	K	non-polar	+ charge	Non-bulky	Non-bulky	Non-bulkyNon-bulky	TRUE	non-polar+ charge	FALSE	1.31339	0.81938	FALSE	FALSE	1	11	foldsheet	Uncertain significance	1.9	-3.9	-5.8	162.9	168.6	5.7	0.630374	-15.191	0.9256	h	1.2	H	1.67	I	1.07	b	0.74	-0.13	-0.93	26.8317	95	3.831	6.474	3.831	0.369086	-21.64	-9.605	-7.148	0.103097
Met590Arg	2.93164	590	M	R	non-polar	+ charge	Non-bulky	Non-bulky	Non-bulkyNon-bulky	TRUE	non-polar+ charge	FALSE	0.609141	0.895995	FALSE	FALSE	1	11	foldsheet	Uncertain significance	1.9	-4.5	-6.4	162.9	173.4	10.5	0.640625	-14.056	0.9497	h	1.2	H	1.67	i	0.79	i	0.9	-0.41	-0.77	26.8317	91	3.831	6.474	3.831	0.30341	-21.64	-9.605	-7.148	0.121369
Met590His	3.48217	590	M	H	non-polar	+ charge	Non-bulky	Ring	Non-bulkyRing	FALSE	non-polar+ charge	FALSE	2.18434	0.58428	FALSE	FALSE	1	11	foldsheet	unknown	1.9	-3.2	-5.1	162.9	153.2	-9.7	0.640606	-15.509	0.9762	h	1.2	H	1.67	h	1.24	b	0.71	0.04	-0.96	26.8317	87	3.831	6.474	3.831	0.299552	-21.64	-9.605	-7.148	0.108668
Met590Asp	-2.4588	590	M	D	non-polar	- charge	Non-bulky	Non-bulky	Non-bulkyNon-bulky	TRUE	non-polar- charge	FALSE			FALSE	FALSE	1	11	foldsheet	unknown	1.9	-3.5	-5.4	162.9	111.1	-51.8	0.627281	-18.78	0.9986	h	1.2	H	1.67	i	0.98	i	0.8	-0.22	-0.87	26.8317	160	3.831	6.474	3.831	0.405889	-21.64	-9.605	-7.148	0.136964
Met590Glu	0.720117	590	M	E	non-polar	- charge	Non-bulky	Non-bulky	Non-bulkyNon-bulky	TRUE	non-polar- charge	FALSE	-1.25087	0.750047	FALSE	FALSE	1	11	foldsheet	unknown	1.9	-3.5	-5.4	162.9	138.4	-24.5	0.572488	-18.873	0.9888	h	1.2	H	1.67	H	1.53	B	0.26	0.33	-1.41	26.8317	126	3.831	6.474	3.831	0.353519	-21.64	-9.605	-7.148	0.117512
Ser591Gly	-6.34998	591	S	G	polar	non-polar	Non-bulky	Non-bulky	Non-bulkyNon-bulky	TRUE	polarnon-polar	FALSE	1.2425	0.785103	TRUE	FALSE	10	11	disordered	unknown	-0.8	-0.4	0.4	89	60.1	-28.9	0.556934	-12.973	0.9665	i	0.79	b	0.72	B	0.53	i	0.81	-0.26	0.09	26.302	56	3.856	9.494	3.856	0.306764	-20.181	-13.134	-6.612	0.0870801
Ser591Ala	-6.51176	591	S	A	polar	non-polar	Non-bulky	Non-bulky	Non-bulkyNon-bulky	TRUE	polarnon-polar	FALSE	0.487005	0.922867	TRUE	FALSE	10	11	disordered	unknown	-0.8	1.8	2.6	89	88.6	-0.4	0.627579	-14.906	0.8321	i	0.79	b	0.72	H	1.45	I	0.97	0.66	0.25	26.302	99	3.856	9.494	3.856	0.179847	-20.181	-13.134	-6.612	0.0740261
Ser591Val	-4.5353	591	S	V	polar	non-polar	Non-bulky	Branched	Non-bulkyBranched	FALSE	polarnon-polar	FALSE	-4.03054	0.135502	TRUE	FALSE	10	11	disordered	unknown	-0.8	4.2	5	89	140	51	0.619347	-18.487	0.9971	i	0.79	b	0.72	h	1.14	H	1.65	0.35	0.93	26.302	124	3.856	9.494	3.856	0.14781	-20.181	-13.134	-6.612	0.0983335
Ser591Cys	-7.58875	591	S	C	polar	polar	Non-bulky	Non-bulky	Non-bulkyNon-bulky	TRUE	polarpolar	TRUE	1.11949	0.680567	TRUE	FALSE	10	11	disordered	unknown	-0.8	2.5	3.3	89	108.5	19.5	0.603666	-12.117	0.9455	i	0.79	b	0.72	i	0.77	h	1.3	-0.02	0.58	26.302	112	3.856	9.494	3.856	0.190556	-20.181	-13.134	-6.612	0.0840749
Ser591Pro	-3.87461	591	S	P	polar	non-polar	Non-bulky	Ring	Non-bulkyRing	FALSE	polarnon-polar	FALSE			TRUE	FALSE	10	11	disordered	unknown	-0.8	-1.6	-0.8	89	112.7	23.7	0.585883	-13.246	0.9981	i	0.79	b	0.72	B	0.59	b	0.62	-0.2	-0.1	26.302	74	3.856	9.494	3.856	0.509893	-20.181	-13.134	-6.612	0.133593
Ser591Leu	-4.40793	591	S	L	polar	non-polar	Non-bulky	Branched	Non-bulkyBranched	FALSE	polarnon-polar	FALSE	-6.10954	0.0524549	TRUE	FALSE	10	11	disordered	unknown	-0.8	3.8	4.6	89	166.7	77.7	0.625307	-13.717	0.9956	i	0.79	b	0.72	H	1.34	h	1.22	0.55	0.5	26.302	145	3.856	9.494	3.856	0.21257	-20.181	-13.134	-6.612	0.106674
Ser591Ile	-9.00129	591	S	I	polar	non-polar	Non-bulky	Branched	Non-bulkyBranched	FALSE	polarnon-polar	FALSE	-3.26519	0.369732	TRUE	FALSE	10	11	disordered	unknown	-0.8	4.5	5.3	89	166.7	77.7	0.617344	-17.048	0.9984	i	0.79	b	0.72	I	1	H	1.6	0.21	0.88	26.302	142	3.856	9.494	3.856	0.205375	-20.181	-13.134	-6.612	0.10652
Ser591Met	-4.24326	591	S	M	polar	non-polar	Non-bulky	Non-bulky	Non-bulkyNon-bulky	TRUE	polarnon-polar	FALSE			TRUE	FALSE	10	11	disordered	unknown	-0.8	1.9	2.7	89	162.9	73.9	0.613453	-19.234	0.9959	i	0.79	b	0.72	h	1.2	H	1.67	0.41	0.95	26.302	135	3.856	9.494	3.856	0.234648	-20.181	-13.134	-6.612	0.0911844
Ser591Trp	-4.57888	591	S	W	polar	non-polar	Non-bulky	Ring	Non-bulkyRing	FALSE	polarnon-polar	FALSE	-0.598915	0.894509	TRUE	FALSE	10	11	disordered	unknown	-0.8	-0.9	-0.1	89	227.8	138.8	0.640425	-15.293	0.9965	i	0.79	b	0.72	h	1.14	h	1.19	0.35	0.47	26.302	177	3.856	9.494	3.856	0.301171	-20.181	-13.134	-6.612	0.116439
Ser591Phe	-1.34631	591	S	F	polar	non-polar	Non-bulky	Ring	Non-bulkyRing	FALSE	polarnon-polar	FALSE			TRUE	FALSE	10	11	disordered	unknown	-0.8	2.8	3.6	89	189.9	100.9	0.635884	-13.931	0.9993	i	0.79	b	0.72	h	1.12	h	1.28	0.33	0.56	26.302	155	3.856	9.494	3.856	0.246912	-20.181	-13.134	-6.612	0.105789
Ser591Thr	-2.98689	591	S	T	polar	polar	Non-bulky	Non-bulky	Non-bulkyNon-bulky	TRUE	polarpolar	TRUE	3.48179	0.39488	TRUE	FALSE	10	11	disordered	unknown	-0.8	-0.7	0.1	89	116.1	27.1	0.605003	-13.18	0.962	i	0.79	b	0.72	i	0.82	h	1.2	0.03	0.48	26.302	58	3.856	9.494	3.856	0.197876	-20.181	-13.134	-6.612	0.075947
Ser591Tyr	-7.25957	591	S	Y	polar	polar	Non-bulky	Ring	Non-bulkyRing	FALSE	polarpolar	TRUE	-1.58682	0.414895	TRUE	FALSE	10	11	disordered	unknown	-0.8	-1.3	-0.5	89	193.6	104.6	0.64055	-14.32	0.9976	i	0.79	b	0.72	b	0.61	h	1.29	-0.18	0.57	26.302	144	3.856	9.494	3.856	0.279412	-20.181	-13.134	-6.612	0.107452
Ser591Asn	-2.77626	591	S	N	polar	polar	Non-bulky	Non-bulky	Non-bulkyNon-bulky	TRUE	polarpolar	TRUE	0.613159	0.882801	TRUE	FALSE	10	11	disordered	unknown	-0.8	-3.5	-2.7	89	114.1	25.1	0.620434	-13.075	0.9963	i	0.79	b	0.72	b	0.73	b	0.65	-0.06	-0.07	26.302	46	3.856	9.494	3.856	0.21163	-20.181	-13.134	-6.612	0.0824536
Ser591Gln	-7.33643	591	S	Q	polar	polar	Non-bulky	Non-bulky	Non-bulkyNon-bulky	TRUE	polarpolar	TRUE	-6.22224	0.0172612	TRUE	FALSE	10	11	disordered	unknown	-0.8	-3.5	-2.7	89	143.8	54.8	0.640171	-18.311	0.997	i	0.79	b	0.72	h	1.17	h	1.23	0.38	0.51	26.302	68	3.856	9.494	3.856	0.262136	-20.181	-13.134	-6.612	0.0920324
Ser591Lys	-2.91516	591	S	K	polar	+ charge	Non-bulky	Non-bulky	Non-bulkyNon-bulky	TRUE	polar+ charge	FALSE	-1.62601	0.617133	TRUE	FALSE	10	11	disordered	unknown	-0.8	-3.9	-3.1	89	168.6	79.6	0.632223	-17.232	0.9996	i	0.79	b	0.72	I	1.07	b	0.74	0.28	0.02	26.302	121	3.856	9.494	3.856	0.40831	-20.181	-13.134	-6.612	0.0984461
Ser591Arg	-6.34073	591	S	R	polar	+ charge	Non-bulky	Non-bulky	Non-bulkyNon-bulky	TRUE	polar+ charge	FALSE			TRUE	FALSE	10	11	disordered	unknown	-0.8	-4.5	-3.7	89	173.4	84.4	0.622904	-12.814	0.9995	i	0.79	b	0.72	i	0.79	i	0.9	0	0.18	26.302	110	3.856	9.494	3.856	0.312153	-20.181	-13.134	-6.612	0.102878
Ser591His	-4.38966	591	S	H	polar	+ charge	Non-bulky	Ring	Non-bulkyRing	FALSE	polar+ charge	FALSE	3.02367	0.489802	TRUE	FALSE	10	11	disordered	unknown	-0.8	-3.2	-2.4	89	153.2	64.2	0.624279	-17.043	0.9966	i	0.79	b	0.72	h	1.24	b	0.71	0.45	-0.01	26.302	89	3.856	9.494	3.856	0.250959	-20.181	-13.134	-6.612	0.0942244
Ser591Asp	-4.14447	591	S	D	polar	- charge	Non-bulky	Non-bulky	Non-bulkyNon-bulky	TRUE	polar- charge	FALSE	0.475559	0.846444	TRUE	FALSE	10	11	disordered	unknown	-0.8	-3.5	-2.7	89	111.1	22.1	0.638532	-18.392	0.9982	i	0.79	b	0.72	i	0.98	i	0.8	0.19	0.08	26.302	65	3.856	9.494	3.856	0.254843	-20.181	-13.134	-6.612	0.100595
Ser591Glu	-5.06173	591	S	E	polar	- charge	Non-bulky	Non-bulky	Non-bulkyNon-bulky	TRUE	polar- charge	FALSE	-0.537657	0.844081	TRUE	FALSE	10	11	disordered	unknown	-0.8	-3.5	-2.7	89	138.4	49.4	0.630711	-20.018	0.9957	i	0.79	b	0.72	H	1.53	B	0.26	0.74	-0.46	26.302	80	3.856	9.494	3.856	0.272991	-20.181	-13.134	-6.612	0.0978411
Lys592Gly	2.12806	592	K	G	+ charge	non-polar	Non-bulky	Non-bulky	Non-bulkyNon-bulky	TRUE	+ chargenon-polar	FALSE	-0.113135	0.986003	TRUE	FALSE	7	11	disordered	unknown	-3.9	-0.4	3.5	168.6	60.1	-108.5	0.63806	-14.063	0.9541	I	1.07	b	0.74	B	0.53	i	0.81	-0.54	0.07	26.0807	127	6.475	12.707	6.475	0.285924	-22.793	-15.938	-6.45	0.0482621
Lys592Ala	1.23764	592	K	A	+ charge	non-polar	Non-bulky	Non-bulky	Non-bulkyNon-bulky	TRUE	+ chargenon-polar	FALSE	1.01423	0.808717	TRUE	FALSE	7	11	disordered	unknown	-3.9	1.8	5.7	168.6	88.6	-80	0.632123	-14.852	0.9553	I	1.07	b	0.74	H	1.45	I	0.97	0.38	0.23	26.0807	106	6.475	12.707	6.475	0.242449	-22.793	-15.938	-6.45	0.035619
Lys592Val	0.0458384	592	K	V	+ charge	non-polar	Non-bulky	Branched	Non-bulkyBranched	FALSE	+ chargenon-polar	FALSE	2.11596	0.551013	TRUE	FALSE	7	11	disordered	unknown	-3.9	4.2	8.1	168.6	140	-28.6	0.592804	-14.669	0.9561	I	1.07	b	0.74	h	1.14	H	1.65	0.07	0.91	26.0807	97	6.475	12.707	6.475	0.251966	-22.793	-15.938	-6.45	0.0401706
Lys592Cys	3.58774	592	K	C	+ charge	polar	Non-bulky	Non-bulky	Non-bulkyNon-bulky	TRUE	+ chargepolar	FALSE	0.66694	0.898763	TRUE	FALSE	7	11	disordered	unknown	-3.9	2.5	6.4	168.6	108.5	-60.1	0.587486	-15.505	0.9803	I	1.07	b	0.74	i	0.77	h	1.3	-0.3	0.56	26.0807	202	6.475	12.707	6.475	0.312586	-22.793	-15.938	-6.45	0.0384201
Lys592Pro	-6.62921	592	K	P	+ charge	non-polar	Non-bulky	Ring	Non-bulkyRing	FALSE	+ chargenon-polar	FALSE	0.632678	0.879463	TRUE	FALSE	7	11	disordered	unknown	-3.9	-1.6	2.3	168.6	112.7	-55.9	0.637897	-15.609	0.963	I	1.07	b	0.74	B	0.59	b	0.62	-0.48	-0.12	26.0807	103	6.475	12.707	6.475	0.31002	-22.793	-15.938	-6.45	0.0684248
Lys592Leu	1.10625	592	K	L	+ charge	non-polar	Non-bulky	Branched	Non-bulkyBranched	FALSE	+ chargenon-polar	FALSE	0.568138	0.898763	TRUE	FALSE	7	11	disordered	unknown	-3.9	3.8	7.7	168.6	166.7	-1.9	0.635969	-15.857	0.9447	I	1.07	b	0.74	H	1.34	h	1.22	0.27	0.48	26.0807	107	6.475	12.707	6.475	0.212444	-22.793	-15.938	-6.45	0.0374959
Lys592Ile	-1.55979	592	K	I	+ charge	non-polar	Non-bulky	Branched	Non-bulkyBranched	FALSE	+ chargenon-polar	FALSE	0.0946928	0.986538	TRUE	FALSE	7	11	disordered	unknown	-3.9	4.5	8.4	168.6	166.7	-1.9	0.534993	-15.64	0.978	I	1.07	b	0.74	I	1	H	1.6	-0.07	0.86	26.0807	102	6.475	12.707	6.475	0.238419	-22.793	-15.938	-6.45	0.0396861
Lys592Met	1.70915	592	K	M	+ charge	non-polar	Non-bulky	Non-bulky	Non-bulkyNon-bulky	TRUE	+ chargenon-polar	FALSE	2.27666	0.637719	TRUE	FALSE	7	11	disordered	unknown	-3.9	1.9	5.8	168.6	162.9	-5.7	0.639552	-13.622	0.9295	I	1.07	b	0.74	h	1.2	H	1.67	0.13	0.93	26.0807	95	6.475	12.707	6.475	0.23403	-22.793	-15.938	-6.45	0.0348065
Lys592Trp	1.28505	592	K	W	+ charge	non-polar	Non-bulky	Ring	Non-bulkyRing	FALSE	+ chargenon-polar	FALSE	2.73413	0.489802	TRUE	FALSE	7	11	disordered	unknown	-3.9	-0.9	3	168.6	227.8	59.2	0.567588	-13.921	0.9881	I	1.07	b	0.74	h	1.14	h	1.19	0.07	0.45	26.0807	110	6.475	12.707	6.475	0.196208	-22.793	-15.938	-6.45	0.0479753
Lys592Phe	3.31642	592	K	F	+ charge	non-polar	Non-bulky	Ring	Non-bulkyRing	FALSE	+ chargenon-polar	FALSE	-1.41459	0.700666	TRUE	FALSE	7	11	disordered	unknown	-3.9	2.8	6.7	168.6	189.9	21.3	0.614283	-17.621	0.9958	I	1.07	b	0.74	h	1.12	h	1.28	0.05	0.54	26.0807	102	6.475	12.707	6.475	0.232521	-22.793	-15.938	-6.45	0.0418348
Lys592Ser	2.01533	592	K	S	+ charge	polar	Non-bulky	Non-bulky	Non-bulkyNon-bulky	TRUE	+ chargepolar	FALSE	2.47974	0.592441	TRUE	FALSE	7	11	disordered	unknown	-3.9	-0.8	3.1	168.6	89	-79.6	0.587942	-13.313	0.955	I	1.07	b	0.74	i	0.79	b	0.72	-0.28	-0.02	26.0807	121	6.475	12.707	6.475	0.233029	-22.793	-15.938	-6.45	0.0392072
Lys592Thr	-0.0158008	592	K	T	+ charge	polar	Non-bulky	Non-bulky	Non-bulkyNon-bulky	TRUE	+ chargepolar	FALSE	-1.5503	0.487961	TRUE	FALSE	7	11	disordered	unknown	-3.9	-0.7	3.2	168.6	116.1	-52.5	0.586896	-12.104	0.8368	I	1.07	b	0.74	i	0.82	h	1.2	-0.25	0.46	26.0807	78	6.475	12.707	6.475	0.238384	-22.793	-15.938	-6.45	0.0381529
Lys592Tyr	-0.537755	592	K	Y	+ charge	polar	Non-bulky	Ring	Non-bulkyRing	FALSE	+ chargepolar	FALSE			TRUE	FALSE	7	11	disordered	unknown	-3.9	-1.3	2.6	168.6	193.6	25	0.571398	-17.892	0.9844	I	1.07	b	0.74	b	0.61	h	1.29	-0.46	0.55	26.0807	85	6.475	12.707	6.475	0.232304	-22.793	-15.938	-6.45	0.0401406
Lys592Asn	-0.0222206	592	K	N	+ charge	polar	Non-bulky	Non-bulky	Non-bulkyNon-bulky	TRUE	+ chargepolar	FALSE			TRUE	FALSE	7	11	disordered	unknown	-3.9	-3.5	0.4	168.6	114.1	-54.5	0.626171	-12.463	0.9675	I	1.07	b	0.74	b	0.73	b	0.65	-0.34	-0.09	26.0807	94	6.475	12.707	6.475	0.234743	-22.793	-15.938	-6.45	0.0404163
Lys592Gln	-0.159648	592	K	Q	+ charge	polar	Non-bulky	Non-bulky	Non-bulkyNon-bulky	TRUE	+ chargepolar	FALSE	-0.0385349	0.988986	TRUE	FALSE	7	11	disordered	unknown	-3.9	-3.5	0.4	168.6	143.8	-24.8	0.632558	-12.904	0.6858	I	1.07	b	0.74	h	1.17	h	1.23	0.1	0.49	26.0807	53	6.475	12.707	6.475	0.241584	-22.793	-15.938	-6.45	0.0349683
Lys592Arg	1.33774	592	K	R	+ charge	+ charge	Non-bulky	Non-bulky	Non-bulkyNon-bulky	TRUE	+ charge+ charge	TRUE	-0.284422	0.97017	TRUE	FALSE	7	11	disordered	Uncertain significance	-3.9	-4.5	-0.6	168.6	173.4	4.8	0.637865	-6.949	0.1842	I	1.07	b	0.74	i	0.79	i	0.9	-0.28	0.16	26.0807	26	6.475	12.707	6.475	0.217564	-22.793	-15.938	-6.45	0.0291772
Lys592His	2.33796	592	K	H	+ charge	+ charge	Non-bulky	Ring	Non-bulkyRing	FALSE	+ charge+ charge	TRUE	1.07519	0.8211	TRUE	FALSE	7	11	disordered	unknown	-3.9	-3.2	0.7	168.6	153.2	-15.4	0.6356	-15.42	0.8752	I	1.07	b	0.74	h	1.24	b	0.71	0.17	-0.03	26.0807	32	6.475	12.707	6.475	0.216772	-22.793	-15.938	-6.45	0.0369695
Lys592Asp	1.21507	592	K	D	+ charge	- charge	Non-bulky	Non-bulky	Non-bulkyNon-bulky	TRUE	+ charge- charge	FALSE	2.08124	0.591575	TRUE	FALSE	7	11	disordered	unknown	-3.9	-3.5	0.4	168.6	111.1	-57.5	0.56793	-15.689	0.9881	I	1.07	b	0.74	i	0.98	i	0.8	-0.09	0.06	26.0807	101	6.475	12.707	6.475	0.219972	-22.793	-15.938	-6.45	0.0493358
Lys592Glu	-1.05669	592	K	E	+ charge	- charge	Non-bulky	Non-bulky	Non-bulkyNon-bulky	TRUE	+ charge- charge	FALSE	-0.721279	0.882801	TRUE	FALSE	7	11	disordered	unknown	-3.9	-3.5	0.4	168.6	138.4	-30.2	0.638738	-13.084	0.9197	I	1.07	b	0.74	H	1.53	B	0.26	0.46	-0.48	26.0807	56	6.475	12.707	6.475	0.216507	-22.793	-15.938	-6.45	0.0408035
Arg593Gly	-0.861875	593	R	G	+ charge	non-polar	Non-bulky	Non-bulky	Non-bulkyNon-bulky	TRUE	+ chargenon-polar	FALSE	-0.53012	0.922867	TRUE	FALSE	10	11	disordered	unknown	-4.5	-0.4	4.1	173.4	60.1	-113.3	0.628214	-12.173	0.9799	i	0.79	i	0.9	B	0.53	i	0.81	-0.26	-0.09	26.7176	125	8.715	14.321	8.715	0.342709	-19.98	-18.486	-5.677	0.065219
Arg593Ala	5.60564	593	R	A	+ charge	non-polar	Non-bulky	Non-bulky	Non-bulkyNon-bulky	TRUE	+ chargenon-polar	FALSE	-0.0718749	0.988986	TRUE	FALSE	10	11	disordered	unknown	-4.5	1.8	6.3	173.4	88.6	-84.8	0.571373	-14.076	0.988	i	0.79	i	0.9	H	1.45	I	0.97	0.66	0.07	26.7176	112	8.715	14.321	8.715	0.257687	-19.98	-18.486	-5.677	0.0543178
Arg593Val	2.5057	593	R	V	+ charge	non-polar	Non-bulky	Branched	Non-bulkyBranched	FALSE	+ chargenon-polar	FALSE	-4.33893	0.0537628	TRUE	FALSE	10	11	disordered	unknown	-4.5	4.2	8.7	173.4	140	-33.4	0.616285	-15.613	0.9852	i	0.79	i	0.9	h	1.14	H	1.65	0.35	0.75	26.7176	96	8.715	14.321	8.715	0.23064	-19.98	-18.486	-5.677	0.0590486
Arg593Cys	1.38867	593	R	C	+ charge	polar	Non-bulky	Non-bulky	Non-bulkyNon-bulky	TRUE	+ chargepolar	FALSE	0.0692269	0.988986	TRUE	FALSE	10	11	disordered	unknown	-4.5	2.5	7	173.4	108.5	-64.9	0.637954	-11.512	0.956	i	0.79	i	0.9	i	0.77	h	1.3	-0.02	0.4	26.7176	180	8.715	14.321	8.715	0.321986	-19.98	-18.486	-5.677	0.0566331
Arg593Pro	-3.66821	593	R	P	+ charge	non-polar	Non-bulky	Ring	Non-bulkyRing	FALSE	+ chargenon-polar	FALSE			TRUE	FALSE	10	11	disordered	unknown	-4.5	-1.6	2.9	173.4	112.7	-60.7	0.630108	-11.406	0.9967	i	0.79	i	0.9	B	0.59	b	0.62	-0.2	-0.28	26.7176	103	8.715	14.321	8.715	0.597187	-19.98	-18.486	-5.677	0.105559
Arg593Leu	-5.94043	593	R	L	+ charge	non-polar	Non-bulky	Branched	Non-bulkyBranched	FALSE	+ chargenon-polar	FALSE	-0.105371	0.988986	TRUE	FALSE	10	11	disordered	unknown	-4.5	3.8	8.3	173.4	166.7	-6.7	0.580774	-13.425	0.9658	i	0.79	i	0.9	H	1.34	h	1.22	0.55	0.32	26.7176	102	8.715	14.321	8.715	0.204271	-19.98	-18.486	-5.677	0.0561369
Arg593Ile	-0.904995	593	R	I	+ charge	non-polar	Non-bulky	Branched	Non-bulkyBranched	FALSE	+ chargenon-polar	FALSE	-2.91322	0.409334	TRUE	FALSE	10	11	disordered	unknown	-4.5	4.5	9	173.4	166.7	-6.7	0.581586	-15.714	0.9817	i	0.79	i	0.9	I	1	H	1.6	0.21	0.7	26.7176	97	8.715	14.321	8.715	0.2288	-19.98	-18.486	-5.677	0.0583248
Arg593Met		593	R	M	+ charge	non-polar	Non-bulky	Non-bulky	Non-bulkyNon-bulky	TRUE	+ chargenon-polar	FALSE			TRUE	FALSE	10	11	disordered	unknown	-4.5	1.9	6.4	173.4	162.9	-10.5	0.616983	-15.404	0.989	i	0.79	i	0.9	h	1.2	H	1.67	0.41	0.77	26.7176	91	8.715	14.321	8.715	0.231385	-19.98	-18.486	-5.677	0.0504889
Arg593Trp	0.951307	593	R	W	+ charge	non-polar	Non-bulky	Ring	Non-bulkyRing	FALSE	+ chargenon-polar	FALSE	0.567239	0.902742	TRUE	FALSE	10	11	disordered	unknown	-4.5	-0.9	3.6	173.4	227.8	54.4	0.639963	-10.044	0.9514	i	0.79	i	0.9	h	1.14	h	1.19	0.35	0.29	26.7176	101	8.715	14.321	8.715	0.201201	-19.98	-18.486	-5.677	0.0665441
Arg593Phe	2.9465	593	R	F	+ charge	non-polar	Non-bulky	Ring	Non-bulkyRing	FALSE	+ chargenon-polar	FALSE	-1.80025	0.649867	TRUE	FALSE	10	11	disordered	unknown	-4.5	2.8	7.3	173.4	189.9	16.5	0.60646	-16.417	0.9962	i	0.79	i	0.9	h	1.12	h	1.28	0.33	0.38	26.7176	97	8.715	14.321	8.715	0.232794	-19.98	-18.486	-5.677	0.0635724
Arg593Ser	1.98441	593	R	S	+ charge	polar	Non-bulky	Non-bulky	Non-bulkyNon-bulky	TRUE	+ chargepolar	FALSE	5.47736	0.0876123	TRUE	FALSE	10	11	disordered	Uncertain significance	-4.5	-0.8	3.7	173.4	89	-84.4	0.606583	-12.627	0.9929	i	0.79	i	0.9	i	0.79	b	0.72	0	-0.18	26.7176	110	8.715	14.321	8.715	0.297221	-19.98	-18.486	-5.677	0.0556227
Arg593Thr	1.3503	593	R	T	+ charge	polar	Non-bulky	Non-bulky	Non-bulkyNon-bulky	TRUE	+ chargepolar	FALSE	0.494331	0.93238	TRUE	FALSE	10	11	disordered	unknown	-4.5	-0.7	3.8	173.4	116.1	-57.3	0.516103	-14.3	0.9827	i	0.79	i	0.9	i	0.82	h	1.2	0.03	0.3	26.7176	71	8.715	14.321	8.715	0.272956	-19.98	-18.486	-5.677	0.0565012
Arg593Tyr	2.99836	593	R	Y	+ charge	polar	Non-bulky	Ring	Non-bulkyRing	FALSE	+ chargepolar	FALSE			TRUE	FALSE	10	11	disordered	unknown	-4.5	-1.3	3.2	173.4	193.6	20.2	0.605788	-12.363	0.9812	i	0.79	i	0.9	b	0.61	h	1.29	-0.18	0.39	26.7176	77	8.715	14.321	8.715	0.24104	-19.98	-18.486	-5.677	0.0619448
Arg593Asn	2.52665	593	R	N	+ charge	polar	Non-bulky	Non-bulky	Non-bulkyNon-bulky	TRUE	+ chargepolar	FALSE	0.594931	0.910301	TRUE	FALSE	10	11	disordered	unknown	-4.5	-3.5	1	173.4	114.1	-59.3	0.599212	-14.213	0.9847	i	0.79	i	0.9	b	0.73	b	0.65	-0.06	-0.25	26.7176	86	8.715	14.321	8.715	0.265259	-19.98	-18.486	-5.677	0.0577307
Arg593Gln	0.0953068	593	R	Q	+ charge	polar	Non-bulky	Non-bulky	Non-bulkyNon-bulky	TRUE	+ chargepolar	FALSE	2.32831	0.472068	TRUE	FALSE	10	11	disordered	unknown	-4.5	-3.5	1	173.4	143.8	-29.6	0.250402	-8.826	0.7998	i	0.79	i	0.9	h	1.17	h	1.23	0.38	0.33	26.7176	43	8.715	14.321	8.715	0.254698	-19.98	-18.486	-5.677	0.0501239
Arg593Lys	1.89917	593	R	K	+ charge	+ charge	Non-bulky	Non-bulky	Non-bulkyNon-bulky	TRUE	+ charge+ charge	TRUE	0.295148	0.97017	TRUE	FALSE	10	11	disordered	unknown	-4.5	-3.9	0.6	173.4	168.6	-4.8	0.605432	-9.272	0.7869	i	0.79	i	0.9	I	1.07	b	0.74	0.28	-0.16	26.7176	26	8.715	14.321	8.715	0.251081	-19.98	-18.486	-5.677	0.0399859
Arg593His	3.00257	593	R	H	+ charge	+ charge	Non-bulky	Ring	Non-bulkyRing	FALSE	+ charge+ charge	TRUE	3.94274	0.322393	TRUE	FALSE	10	11	disordered	unknown	-4.5	-3.2	1.3	173.4	153.2	-20.2	0.567112	-6.274	0.8748	i	0.79	i	0.9	h	1.24	b	0.71	0.45	-0.19	26.7176	29	8.715	14.321	8.715	0.237782	-19.98	-18.486	-5.677	0.052051
Arg593Asp	-1.61021	593	R	D	+ charge	- charge	Non-bulky	Non-bulky	Non-bulkyNon-bulky	TRUE	+ charge- charge	FALSE			TRUE	FALSE	10	11	disordered	unknown	-4.5	-3.5	1	173.4	111.1	-62.3	0.612639	-15.476	0.9942	i	0.79	i	0.9	i	0.98	i	0.8	0.19	-0.1	26.7176	96	8.715	14.321	8.715	0.275366	-19.98	-18.486	-5.677	0.0734656
Arg593Glu	-6.7623	593	R	E	+ charge	- charge	Non-bulky	Non-bulky	Non-bulkyNon-bulky	TRUE	+ charge- charge	FALSE	2.04959	0.498215	TRUE	FALSE	10	11	disordered	unknown	-4.5	-3.5	1	173.4	138.4	-35	0.544639	-11.093	0.9734	i	0.79	i	0.9	H	1.53	B	0.26	0.74	-0.64	26.7176	54	8.715	14.321	8.715	0.247358	-19.98	-18.486	-5.677	0.0659594
Tyr594Gly	-2.67801	594	Y	G	polar	non-polar	Ring	Non-bulky	RingNon-bulky	FALSE	polarnon-polar	FALSE	1.64066	0.57401	TRUE	FALSE	10	11	disordered	unknown	-1.3	-0.4	0.9	193.6	60.1	-133.5	0.594782	-16.918	0.9947	b	0.61	h	1.29	B	0.53	i	0.81	-0.08	-0.48	26.5827	147	6.37	12.349	6.37	0.586029	-18.015	-16.904	-2.787	0.119818
Tyr594Ala	-6.31398	594	Y	A	polar	non-polar	Ring	Non-bulky	RingNon-bulky	FALSE	polarnon-polar	FALSE	0.890177	0.773604	TRUE	FALSE	10	11	disordered	unknown	-1.3	1.8	3.1	193.6	88.6	-105	0.632567	-16.514	0.9993	b	0.61	h	1.29	H	1.45	I	0.97	0.84	-0.32	26.5827	112	6.37	12.349	6.37	0.437728	-18.015	-16.904	-2.787	0.0936019
Tyr594Val	-4.32282	594	Y	V	polar	non-polar	Ring	Branched	RingBranched	FALSE	polarnon-polar	FALSE	4.49518	0.203791	TRUE	FALSE	10	11	disordered	unknown	-1.3	4.2	5.5	193.6	140	-53.6	0.640445	-17.668	0.9948	b	0.61	h	1.29	h	1.14	H	1.65	0.53	0.36	26.5827	55	6.37	12.349	6.37	0.408528	-18.015	-16.904	-2.787	0.0850569
Tyr594Cys	-4.6165	594	Y	C	polar	polar	Ring	Non-bulky	RingNon-bulky	FALSE	polarpolar	TRUE	2.33084	0.440349	TRUE	FALSE	10	11	disordered	unknown	-1.3	2.5	3.8	193.6	108.5	-85.1	0.636092	-12.501	0.9973	b	0.61	h	1.29	i	0.77	h	1.3	0.16	0.01	26.5827	194	6.37	12.349	6.37	0.456783	-18.015	-16.904	-2.787	0.0800816
Tyr594Pro	-3.59732	594	Y	P	polar	non-polar	Ring	Ring	RingRing	TRUE	polarnon-polar	FALSE	2.50427	0.384446	TRUE	FALSE	10	11	disordered	unknown	-1.3	-1.6	-0.3	193.6	112.7	-80.9	0.635495	-17.091	0.9983	b	0.61	h	1.29	B	0.59	b	0.62	-0.02	-0.67	26.5827	110	6.37	12.349	6.37	0.763677	-18.015	-16.904	-2.787	0.157774
Tyr594Leu	-4.34934	594	Y	L	polar	non-polar	Ring	Branched	RingBranched	FALSE	polarnon-polar	FALSE	-0.388192	0.949708	TRUE	FALSE	10	11	disordered	unknown	-1.3	3.8	5.1	193.6	166.7	-26.9	0.623412	-16.01	0.9845	b	0.61	h	1.29	H	1.34	h	1.22	0.73	-0.07	26.5827	36	6.37	12.349	6.37	0.321808	-18.015	-16.904	-2.787	0.0753051
Tyr594Ile	-6.30175	594	Y	I	polar	non-polar	Ring	Branched	RingBranched	FALSE	polarnon-polar	FALSE	4.51597	0.245422	TRUE	FALSE	10	11	disordered	unknown	-1.3	4.5	5.8	193.6	166.7	-26.9	0.634541	-16.246	0.9976	b	0.61	h	1.29	I	1	H	1.6	0.39	0.31	26.5827	33	6.37	12.349	6.37	0.390491	-18.015	-16.904	-2.787	0.0833173
Tyr594Met	-4.00139	594	Y	M	polar	non-polar	Ring	Non-bulky	RingNon-bulky	FALSE	polarnon-polar	FALSE	1.91612	0.738391	TRUE	FALSE	10	11	disordered	unknown	-1.3	1.9	3.2	193.6	162.9	-30.7	0.633551	-18.948	0.9985	b	0.61	h	1.29	h	1.2	H	1.67	0.59	0.38	26.5827	36	6.37	12.349	6.37	0.353302	-18.015	-16.904	-2.787	0.0721656
Tyr594Trp	-7.36132	594	Y	W	polar	non-polar	Ring	Ring	RingRing	TRUE	polarnon-polar	FALSE	-0.246046	0.974201	TRUE	FALSE	10	11	disordered	unknown	-1.3	-0.9	0.4	193.6	227.8	34.2	0.623985	-17.182	0.9702	b	0.61	h	1.29	h	1.14	h	1.19	0.53	-0.1	26.5827	37	6.37	12.349	6.37	0.223753	-18.015	-16.904	-2.787	0.0569422
Tyr594Phe	-2.67747	594	Y	F	polar	non-polar	Ring	Ring	RingRing	TRUE	polarnon-polar	FALSE	0.197679	0.982001	TRUE	FALSE	10	11	disordered	unknown	-1.3	2.8	4.1	193.6	189.9	-3.7	0.634358	-11.368	0.8371	b	0.61	h	1.29	h	1.12	h	1.28	0.51	-0.01	26.5827	22	6.37	12.349	6.37	0.206513	-18.015	-16.904	-2.787	0.0488325
Tyr594Ser	-3.26717	594	Y	S	polar	polar	Ring	Non-bulky	RingNon-bulky	FALSE	polarpolar	TRUE	0.0882015	0.982001	TRUE	FALSE	10	11	disordered	unknown	-1.3	-0.8	0.5	193.6	89	-104.6	0.628191	-14.921	0.9974	b	0.61	h	1.29	i	0.79	b	0.72	0.18	-0.57	26.5827	144	6.37	12.349	6.37	0.508602	-18.015	-16.904	-2.787	0.0951165
Tyr594Thr	-2.71405	594	Y	T	polar	polar	Ring	Non-bulky	RingNon-bulky	FALSE	polarpolar	TRUE	2.09802	0.591575	TRUE	FALSE	10	11	disordered	unknown	-1.3	-0.7	0.6	193.6	116.1	-77.5	0.594883	-15.677	0.9993	b	0.61	h	1.29	i	0.82	h	1.2	0.21	-0.09	26.5827	92	6.37	12.349	6.37	0.462781	-18.015	-16.904	-2.787	0.0935073
Tyr594Asn	-3.00044	594	Y	N	polar	polar	Ring	Non-bulky	RingNon-bulky	FALSE	polarpolar	TRUE	-2.11188	0.591575	TRUE	FALSE	10	11	disordered	unknown	-1.3	-3.5	-2.2	193.6	114.1	-79.5	0.611085	-13.527	0.9955	b	0.61	h	1.29	b	0.73	b	0.65	0.12	-0.64	26.5827	143	6.37	12.349	6.37	0.400457	-18.015	-16.904	-2.787	0.0919643
Tyr594Gln	-2.96295	594	Y	Q	polar	polar	Ring	Non-bulky	RingNon-bulky	FALSE	polarpolar	TRUE	2.34272	0.436733	TRUE	FALSE	10	11	disordered	unknown	-1.3	-3.5	-2.2	193.6	143.8	-49.8	0.636549	-17.323	0.9997	b	0.61	h	1.29	h	1.17	h	1.23	0.56	-0.06	26.5827	99	6.37	12.349	6.37	0.408162	-18.015	-16.904	-2.787	0.0937245
Tyr594Lys	-4.03741	594	Y	K	polar	+ charge	Ring	Non-bulky	RingNon-bulky	FALSE	polar+ charge	FALSE	1.33475	0.748062	TRUE	FALSE	10	11	disordered	unknown	-1.3	-3.9	-2.6	193.6	168.6	-25	0.639369	-18.751	0.9994	b	0.61	h	1.29	I	1.07	b	0.74	0.46	-0.55	26.5827	85	6.37	12.349	6.37	0.417619	-18.015	-16.904	-2.787	0.108417
Tyr594Arg	-7.59801	594	Y	R	polar	+ charge	Ring	Non-bulky	RingNon-bulky	FALSE	polar+ charge	FALSE	1.21021	0.768583	TRUE	FALSE	10	11	disordered	unknown	-1.3	-4.5	-3.2	193.6	173.4	-20.2	0.636244	-17.413	0.9984	b	0.61	h	1.29	i	0.79	i	0.9	0.18	-0.39	26.5827	77	6.37	12.349	6.37	0.380429	-18.015	-16.904	-2.787	0.108497
Tyr594His	-0.17081	594	Y	H	polar	+ charge	Ring	Ring	RingRing	TRUE	polar+ charge	FALSE	4.16673	0.255528	TRUE	FALSE	10	11	disordered	unknown	-1.3	-3.2	-1.9	193.6	153.2	-40.4	0.607213	-12.497	0.9985	b	0.61	h	1.29	h	1.24	b	0.71	0.63	-0.58	26.5827	83	6.37	12.349	6.37	0.32746	-18.015	-16.904	-2.787	0.0676186
Tyr594Asp	-6.31363	594	Y	D	polar	- charge	Ring	Non-bulky	RingNon-bulky	FALSE	polar- charge	FALSE	-1.88592	0.513815	TRUE	FALSE	10	11	disordered	unknown	-1.3	-3.5	-2.2	193.6	111.1	-82.5	0.633776	-13.457	0.9986	b	0.61	h	1.29	i	0.98	i	0.8	0.37	-0.49	26.5827	160	6.37	12.349	6.37	0.455052	-18.015	-16.904	-2.787	0.113139
Tyr594Glu	-4.01915	594	Y	E	polar	- charge	Ring	Non-bulky	RingNon-bulky	FALSE	polar- charge	FALSE	-1.55578	0.67009	TRUE	FALSE	10	11	disordered	unknown	-1.3	-3.5	-2.2	193.6	138.4	-55.2	0.627922	-18.149	0.9996	b	0.61	h	1.29	H	1.53	B	0.26	0.92	-1.03	26.5827	122	6.37	12.349	6.37	0.428722	-18.015	-16.904	-2.787	0.112819
Lys595Gly	0.0818201	595	K	G	+ charge	non-polar	Non-bulky	Non-bulky	Non-bulkyNon-bulky	TRUE	+ chargenon-polar	FALSE			FALSE	FALSE	7	11	disordered	unknown	-3.9	-0.4	3.5	168.6	60.1	-108.5	0.567429	-17.432	0.9406	I	1.07	b	0.74	B	0.53	i	0.81	-0.54	0.07	26.5261	127	5.92	9.379	5.92	0.319603	-19.291	-14.787	0.156	0.0686385
Lys595Ala	-0.705582	595	K	A	+ charge	non-polar	Non-bulky	Non-bulky	Non-bulkyNon-bulky	TRUE	+ chargenon-polar	FALSE	0.436564	0.949064	FALSE	FALSE	7	11	disordered	unknown	-3.9	1.8	5.7	168.6	88.6	-80	0.519306	-17.945	0.9231	I	1.07	b	0.74	H	1.45	I	0.97	0.38	0.23	26.5261	106	5.92	9.379	5.92	0.258037	-19.291	-14.787	0.156	0.0509431
Lys595Val	0.660953	595	K	V	+ charge	non-polar	Non-bulky	Branched	Non-bulkyBranched	FALSE	+ chargenon-polar	FALSE	0.553687	0.925721	FALSE	FALSE	7	11	disordered	unknown	-3.9	4.2	8.1	168.6	140	-28.6	0.571296	-17.991	0.9137	I	1.07	b	0.74	h	1.14	H	1.65	0.07	0.91	26.5261	97	5.92	9.379	5.92	0.24367	-19.291	-14.787	0.156	0.0573365
Lys595Cys	-0.322489	595	K	C	+ charge	polar	Non-bulky	Non-bulky	Non-bulkyNon-bulky	TRUE	+ chargepolar	FALSE	4.5716	0.21361	FALSE	FALSE	7	11	disordered	unknown	-3.9	2.5	6.4	168.6	108.5	-60.1	0.600886	-18.116	0.9622	I	1.07	b	0.74	i	0.77	h	1.3	-0.3	0.56	26.5261	202	5.92	9.379	5.92	0.304619	-19.291	-14.787	0.156	0.0548808
Lys595Pro	0.162415	595	K	P	+ charge	non-polar	Non-bulky	Ring	Non-bulkyRing	FALSE	+ chargenon-polar	FALSE	3.64639	0.212038	FALSE	FALSE	7	11	disordered	unknown	-3.9	-1.6	2.3	168.6	112.7	-55.9	0.541605	-18.01	0.9805	I	1.07	b	0.74	B	0.59	b	0.62	-0.48	-0.12	26.5261	103	5.92	9.379	5.92	0.332785	-19.291	-14.787	0.156	0.0964512
Lys595Leu	-0.366961	595	K	L	+ charge	non-polar	Non-bulky	Branched	Non-bulkyBranched	FALSE	+ chargenon-polar	FALSE	-2.37691	0.418272	FALSE	FALSE	7	11	disordered	unknown	-3.9	3.8	7.7	168.6	166.7	-1.9	0.539305	-16.945	0.8997	I	1.07	b	0.74	H	1.34	h	1.22	0.27	0.48	26.5261	107	5.92	9.379	5.92	0.220909	-19.291	-14.787	0.156	0.0535826
Lys595Ile	1.51312	595	K	I	+ charge	non-polar	Non-bulky	Branched	Non-bulkyBranched	FALSE	+ chargenon-polar	FALSE	-1.42457	0.592441	FALSE	FALSE	7	11	disordered	unknown	-3.9	4.5	8.4	168.6	166.7	-1.9	0.436178	-17.468	0.9553	I	1.07	b	0.74	I	1	H	1.6	-0.07	0.86	26.5261	102	5.92	9.379	5.92	0.22917	-19.291	-14.787	0.156	0.0566572
Lys595Met	-1.87296	595	K	M	+ charge	non-polar	Non-bulky	Non-bulky	Non-bulkyNon-bulky	TRUE	+ chargenon-polar	FALSE	1.00068	0.847153	FALSE	FALSE	7	11	disordered	unknown	-3.9	1.9	5.8	168.6	162.9	-5.7	0.260003	-14.984	0.8363	I	1.07	b	0.74	h	1.2	H	1.67	0.13	0.93	26.5261	95	5.92	9.379	5.92	0.244184	-19.291	-14.787	0.156	0.0497991
Lys595Trp	0.983326	595	K	W	+ charge	non-polar	Non-bulky	Ring	Non-bulkyRing	FALSE	+ chargenon-polar	FALSE	-2.24617	0.424424	FALSE	FALSE	7	11	disordered	unknown	-3.9	-0.9	3	168.6	227.8	59.2	0.472235	-16.56	0.975	I	1.07	b	0.74	h	1.14	h	1.19	0.07	0.45	26.5261	110	5.92	9.379	5.92	0.210018	-19.291	-14.787	0.156	0.0682392
Lys595Phe	0.584014	595	K	F	+ charge	non-polar	Non-bulky	Ring	Non-bulkyRing	FALSE	+ chargenon-polar	FALSE	-1.70265	0.480104	FALSE	FALSE	7	11	disordered	unknown	-3.9	2.8	6.7	168.6	189.9	21.3	0.407083	-20.338	0.9937	I	1.07	b	0.74	h	1.12	h	1.28	0.05	0.54	26.5261	102	5.92	9.379	5.92	0.236961	-19.291	-14.787	0.156	0.0596677
Lys595Ser	2.31671	595	K	S	+ charge	polar	Non-bulky	Non-bulky	Non-bulkyNon-bulky	TRUE	+ chargepolar	FALSE	0.528848	0.925721	FALSE	FALSE	7	11	disordered	unknown	-3.9	-0.8	3.1	168.6	89	-79.6	0.588655	-16.607	0.9541	I	1.07	b	0.74	i	0.79	b	0.72	-0.28	-0.02	26.5261	121	5.92	9.379	5.92	0.274841	-19.291	-14.787	0.156	0.0559854
Lys595Thr	0.807983	595	K	T	+ charge	polar	Non-bulky	Non-bulky	Non-bulkyNon-bulky	TRUE	+ chargepolar	FALSE	-3.68259	0.284134	FALSE	FALSE	7	11	disordered	unknown	-3.9	-0.7	3.2	168.6	116.1	-52.5	0.579107	-14.034	0.818	I	1.07	b	0.74	i	0.82	h	1.2	-0.25	0.46	26.5261	78	5.92	9.379	5.92	0.265251	-19.291	-14.787	0.156	0.0545055
Lys595Tyr	0.805551	595	K	Y	+ charge	polar	Non-bulky	Ring	Non-bulkyRing	FALSE	+ chargepolar	FALSE	1.37659	0.750047	FALSE	FALSE	7	11	disordered	unknown	-3.9	-1.3	2.6	168.6	193.6	25	0.605504	-19.396	0.9764	I	1.07	b	0.74	b	0.61	h	1.29	-0.46	0.55	26.5261	85	5.92	9.379	5.92	0.239952	-19.291	-14.787	0.156	0.0572945
Lys595Asn	3.9504	595	K	N	+ charge	polar	Non-bulky	Non-bulky	Non-bulkyNon-bulky	TRUE	+ chargepolar	FALSE	2.3625	0.551013	FALSE	FALSE	7	11	disordered	unknown	-3.9	-3.5	0.4	168.6	114.1	-54.5	0.528058	-13.388	0.9729	I	1.07	b	0.74	b	0.73	b	0.65	-0.34	-0.09	26.5261	94	5.92	9.379	5.92	0.260764	-19.291	-14.787	0.156	0.0576809
Lys595Gln	0.572482	595	K	Q	+ charge	polar	Non-bulky	Non-bulky	Non-bulkyNon-bulky	TRUE	+ chargepolar	FALSE	-0.560623	0.946841	FALSE	FALSE	7	11	disordered	unknown	-3.9	-3.5	0.4	168.6	143.8	-24.8	0.410257	-13.715	0.3774	I	1.07	b	0.74	h	1.17	h	1.23	0.1	0.49	26.5261	53	5.92	9.379	5.92	0.26793	-19.291	-14.787	0.156	0.0500269
Lys595Arg	0.679769	595	K	R	+ charge	+ charge	Non-bulky	Non-bulky	Non-bulkyNon-bulky	TRUE	+ charge+ charge	TRUE	-1.15825	0.817067	FALSE	FALSE	7	11	disordered	Conflicting classifications of pathogenicity	-3.9	-4.5	-0.6	168.6	173.4	4.8	0.169394	-9.594	0.108	I	1.07	b	0.74	i	0.79	i	0.9	-0.28	0.16	26.5261	26	5.92	9.379	5.92	0.232621	-19.291	-14.787	0.156	0.0418502
Lys595His	2.6707	595	K	H	+ charge	+ charge	Non-bulky	Ring	Non-bulkyRing	FALSE	+ charge+ charge	TRUE	-0.0418764	0.988986	FALSE	FALSE	7	11	disordered	unknown	-3.9	-3.2	0.7	168.6	153.2	-15.4	0.490798	-16.618	0.8196	I	1.07	b	0.74	h	1.24	b	0.71	0.17	-0.03	26.5261	32	5.92	9.379	5.92	0.237891	-19.291	-14.787	0.156	0.0528427
Lys595Asp	0.705489	595	K	D	+ charge	- charge	Non-bulky	Non-bulky	Non-bulkyNon-bulky	TRUE	+ charge- charge	FALSE	0.967802	0.821048	FALSE	FALSE	7	11	disordered	unknown	-3.9	-3.5	0.4	168.6	111.1	-57.5	0.474486	-16.773	0.9909	I	1.07	b	0.74	i	0.98	i	0.8	-0.09	0.06	26.5261	101	5.92	9.379	5.92	0.275177	-19.291	-14.787	0.156	0.0701321
Lys595Glu	0.0412008	595	K	E	+ charge	- charge	Non-bulky	Non-bulky	Non-bulkyNon-bulky	TRUE	+ charge- charge	FALSE	2.43312	0.538571	FALSE	FALSE	7	11	disordered	unknown	-3.9	-3.5	0.4	168.6	138.4	-30.2	0.567112	-12.936	0.8218	I	1.07	b	0.74	H	1.53	B	0.26	0.46	-0.48	26.5261	56	5.92	9.379	5.92	0.26142	-19.291	-14.787	0.156	0.0582234
Glu596Gly	2.48065	596	E	G	- charge	non-polar	Non-bulky	Non-bulky	Non-bulkyNon-bulky	TRUE	- chargenon-polar	FALSE	-0.492288	0.943927	FALSE	FALSE	10	11	disordered	unknown	-3.5	-0.4	3.1	138.4	60.1	-78.3	0.630986	-12.701	0.9744	H	1.53	B	0.26	B	0.53	i	0.81	-1	0.55	26.8574	98	5.805	9.865	5.805	0.369609	-15.61	-14.385	1.234	0.0780718
Glu596Ala	-0.256016	596	E	A	- charge	non-polar	Non-bulky	Non-bulky	Non-bulkyNon-bulky	TRUE	- chargenon-polar	FALSE			FALSE	FALSE	10	11	disordered	Uncertain significance	-3.5	1.8	5.3	138.4	88.6	-49.8	0.576446	-12.356	0.936	H	1.53	B	0.26	H	1.45	I	0.97	-0.08	0.71	26.8574	107	5.805	9.865	5.805	0.266092	-15.61	-14.385	1.234	0.0642648
Glu596Val	1.32986	596	E	V	- charge	non-polar	Non-bulky	Branched	Non-bulkyBranched	FALSE	- chargenon-polar	FALSE	-0.466438	0.947154	FALSE	FALSE	10	11	disordered	unknown	-3.5	4.2	7.7	138.4	140	1.6	0.580634	-14.237	0.958	H	1.53	B	0.26	h	1.14	H	1.65	-0.39	1.39	26.8574	121	5.805	9.865	5.805	0.224352	-15.61	-14.385	1.234	0.0724008
Glu596Cys	-1.40554	596	E	C	- charge	polar	Non-bulky	Non-bulky	Non-bulkyNon-bulky	TRUE	- chargepolar	FALSE	-1.94533	0.591575	FALSE	FALSE	10	11	disordered	unknown	-3.5	2.5	6	138.4	108.5	-29.9	0.634645	-17.405	0.9977	H	1.53	B	0.26	i	0.77	h	1.3	-0.76	1.04	26.8574	170	5.805	9.865	5.805	0.314006	-15.61	-14.385	1.234	0.0684106
Glu596Pro	-5.91916	596	E	P	- charge	non-polar	Non-bulky	Ring	Non-bulkyRing	FALSE	- chargenon-polar	FALSE	0.437831	0.93238	FALSE	FALSE	10	11	disordered	unknown	-3.5	-1.6	1.9	138.4	112.7	-25.7	0.640623	-17.404	0.999	H	1.53	B	0.26	B	0.59	b	0.62	-0.94	0.36	26.8574	93	5.805	9.865	5.805	0.517687	-15.61	-14.385	1.234	0.111081
Glu596Leu	2.15666	596	E	L	- charge	non-polar	Non-bulky	Branched	Non-bulkyBranched	FALSE	- chargenon-polar	FALSE			FALSE	FALSE	10	11	disordered	unknown	-3.5	3.8	7.3	138.4	166.7	28.3	0.610454	-17.527	0.9905	H	1.53	B	0.26	H	1.34	h	1.22	-0.19	0.96	26.8574	138	5.805	9.865	5.805	0.209941	-15.61	-14.385	1.234	0.0711175
Glu596Ile	0.639864	596	E	I	- charge	non-polar	Non-bulky	Branched	Non-bulkyBranched	FALSE	- chargenon-polar	FALSE	2.34682	0.597006	FALSE	FALSE	10	11	disordered	unknown	-3.5	4.5	8	138.4	166.7	28.3	0.639671	-17.072	0.988	H	1.53	B	0.26	I	1	H	1.6	-0.53	1.34	26.8574	134	5.805	9.865	5.805	0.217351	-15.61	-14.385	1.234	0.0714867
Glu596Met	-2.88838	596	E	M	- charge	non-polar	Non-bulky	Non-bulky	Non-bulkyNon-bulky	TRUE	- chargenon-polar	FALSE	0.347122	0.961475	FALSE	FALSE	10	11	disordered	unknown	-3.5	1.9	5.4	138.4	162.9	24.5	0.616983	-17.78	0.9874	H	1.53	B	0.26	h	1.2	H	1.67	-0.33	1.41	26.8574	126	5.805	9.865	5.805	0.238441	-15.61	-14.385	1.234	0.0648325
Glu596Trp	0.0128355	596	E	W	- charge	non-polar	Non-bulky	Ring	Non-bulkyRing	FALSE	- chargenon-polar	FALSE			FALSE	FALSE	10	11	disordered	unknown	-3.5	-0.9	2.6	138.4	227.8	89.4	0.62886	-18.637	0.9996	H	1.53	B	0.26	h	1.14	h	1.19	-0.39	0.93	26.8574	152	5.805	9.865	5.805	0.192624	-15.61	-14.385	1.234	0.0798682
Glu596Phe	0.605416	596	E	F	- charge	non-polar	Non-bulky	Ring	Non-bulkyRing	FALSE	- chargenon-polar	FALSE			FALSE	FALSE	10	11	disordered	unknown	-3.5	2.8	6.3	138.4	189.9	51.5	0.629413	-16.193	0.9973	H	1.53	B	0.26	h	1.12	h	1.28	-0.41	1.02	26.8574	140	5.805	9.865	5.805	0.207093	-15.61	-14.385	1.234	0.0752587
Glu596Ser	1.59716	596	E	S	- charge	polar	Non-bulky	Non-bulky	Non-bulkyNon-bulky	TRUE	- chargepolar	FALSE	3.21575	0.465555	FALSE	FALSE	10	11	disordered	unknown	-3.5	-0.8	2.7	138.4	89	-49.4	0.637134	-15.442	0.9756	H	1.53	B	0.26	i	0.79	b	0.72	-0.74	0.46	26.8574	80	5.805	9.865	5.805	0.299069	-15.61	-14.385	1.234	0.0698633
Glu596Thr	-0.454871	596	E	T	- charge	polar	Non-bulky	Non-bulky	Non-bulkyNon-bulky	TRUE	- chargepolar	FALSE	3.72481	0.369882	FALSE	FALSE	10	11	disordered	unknown	-3.5	-0.7	2.8	138.4	116.1	-22.3	0.640282	-15.015	0.9764	H	1.53	B	0.26	i	0.82	h	1.2	-0.71	0.94	26.8574	65	5.805	9.865	5.805	0.277019	-15.61	-14.385	1.234	0.0712099
Glu596Tyr	0.246286	596	E	Y	- charge	polar	Non-bulky	Ring	Non-bulkyRing	FALSE	- chargepolar	FALSE	-0.916864	0.865538	FALSE	FALSE	10	11	disordered	unknown	-3.5	-1.3	2.2	138.4	193.6	55.2	0.63171	-15.459	0.9945	H	1.53	B	0.26	b	0.61	h	1.29	-0.92	1.03	26.8574	122	5.805	9.865	5.805	0.217112	-15.61	-14.385	1.234	0.0731167
Glu596Asn	4.79023	596	E	N	- charge	polar	Non-bulky	Non-bulky	Non-bulkyNon-bulky	TRUE	- chargepolar	FALSE	3.34807	0.440933	FALSE	FALSE	10	11	disordered	unknown	-3.5	-3.5	0	138.4	114.1	-24.3	0.634123	-12.915	0.9872	H	1.53	B	0.26	b	0.73	b	0.65	-0.8	0.39	26.8574	42	5.805	9.865	5.805	0.288537	-15.61	-14.385	1.234	0.0736336
Glu596Gln	-1.39157	596	E	Q	- charge	polar	Non-bulky	Non-bulky	Non-bulkyNon-bulky	TRUE	- chargepolar	FALSE	4.00422	0.282019	FALSE	FALSE	10	11	disordered	unknown	-3.5	-3.5	0	138.4	143.8	5.4	0.601804	-12.435	0.8872	H	1.53	B	0.26	h	1.17	h	1.23	-0.36	0.97	26.8574	29	5.805	9.865	5.805	0.271555	-15.61	-14.385	1.234	0.0607167
Glu596Lys	-0.706223	596	E	K	- charge	+ charge	Non-bulky	Non-bulky	Non-bulkyNon-bulky	TRUE	- charge+ charge	FALSE			FALSE	FALSE	10	11	disordered	unknown	-3.5	-3.9	-0.4	138.4	168.6	30.2	0.638184	-13.364	0.978	H	1.53	B	0.26	I	1.07	b	0.74	-0.46	0.48	26.8574	56	5.805	9.865	5.805	0.26871	-15.61	-14.385	1.234	0.0747704
Glu596Arg	4.59749	596	E	R	- charge	+ charge	Non-bulky	Non-bulky	Non-bulkyNon-bulky	TRUE	- charge+ charge	FALSE	1.17985	0.864722	FALSE	FALSE	10	11	disordered	unknown	-3.5	-4.5	-1	138.4	173.4	35	0.638361	-17.494	0.9837	H	1.53	B	0.26	i	0.79	i	0.9	-0.74	0.64	26.8574	54	5.805	9.865	5.805	0.254142	-15.61	-14.385	1.234	0.0830514
Glu596His	1.54628	596	E	H	- charge	+ charge	Non-bulky	Ring	Non-bulkyRing	FALSE	- charge+ charge	FALSE			FALSE	FALSE	10	11	disordered	unknown	-3.5	-3.2	0.3	138.4	153.2	14.8	0.616832	-14.424	0.9938	H	1.53	B	0.26	h	1.24	b	0.71	-0.29	0.45	26.8574	40	5.805	9.865	5.805	0.238255	-15.61	-14.385	1.234	0.0708689
Glu596Asp	-3.31615	596	E	D	- charge	- charge	Non-bulky	Non-bulky	Non-bulkyNon-bulky	TRUE	- charge- charge	TRUE	2.36434	0.136544	FALSE	FALSE	10	11	disordered	unknown	-3.5	-3.5	0	138.4	111.1	-27.3	0.606266	-6.096	0.9426	H	1.53	B	0.26	i	0.98	i	0.8	-0.55	0.54	26.8574	45	5.805	9.865	5.805	0.2872	-15.61	-14.385	1.234	0.0659467
Leu597Gly	-3.16427	597	L	G	non-polar	non-polar	Branched	Non-bulky	BranchedNon-bulky	FALSE	non-polarnon-polar	TRUE	-0.362714	0.949708	FALSE	FALSE	10	11	disordered	unknown	3.8	-0.4	-4.2	166.7	60.1	-106.6	0.638586	-16.937	0.9992	H	1.34	h	1.22	B	0.53	i	0.81	-0.81	-0.41	26.8264	138	6.454	12.645	6.454	0.662746	-12.259	-15.438	-0.389	0.17442
Leu597Ala	-4.33078	597	L	A	non-polar	non-polar	Branched	Non-bulky	BranchedNon-bulky	FALSE	non-polarnon-polar	TRUE	-2.1002	0.329646	FALSE	FALSE	10	11	disordered	unknown	3.8	1.8	-2	166.7	88.6	-78.1	0.633002	-15.489	0.9977	H	1.34	h	1.22	H	1.45	I	0.97	0.11	-0.25	26.8264	96	6.454	12.645	6.454	0.508267	-12.259	-15.438	-0.389	0.12037
Leu597Val	-3.68816	597	L	V	non-polar	non-polar	Branched	Branched	BranchedBranched	TRUE	non-polarnon-polar	TRUE	0.284126	0.93238	FALSE	FALSE	10	11	disordered	unknown	3.8	4.2	0.4	166.7	140	-26.7	0.609243	-8.889	0.9799	H	1.34	h	1.22	h	1.14	H	1.65	-0.2	0.43	26.8264	32	6.454	12.645	6.454	0.422966	-12.259	-15.438	-0.389	0.0820871
Leu597Cys	-4.79122	597	L	C	non-polar	polar	Branched	Non-bulky	BranchedNon-bulky	FALSE	non-polarpolar	FALSE	1.17641	0.745239	FALSE	FALSE	10	11	disordered	unknown	3.8	2.5	-1.3	166.7	108.5	-58.2	0.639388	-16.791	0.9992	H	1.34	h	1.22	i	0.77	h	1.3	-0.57	0.08	26.8264	198	6.454	12.645	6.454	0.510621	-12.259	-15.438	-0.389	0.100807
Leu597Pro	-3.87786	597	L	P	non-polar	non-polar	Branched	Ring	BranchedRing	FALSE	non-polarnon-polar	TRUE	0.370448	0.943927	FALSE	FALSE	10	11	disordered	unknown	3.8	-1.6	-5.4	166.7	112.7	-54	0.623808	-13.185	0.9997	H	1.34	h	1.22	B	0.59	b	0.62	-0.75	-0.6	26.8264	98	6.454	12.645	6.454	0.792325	-12.259	-15.438	-0.389	0.189826
Leu597Ile	-0.941976	597	L	I	non-polar	non-polar	Branched	Branched	BranchedBranched	TRUE	non-polarnon-polar	TRUE	-0.0495421	0.988986	FALSE	FALSE	10	11	disordered	unknown	3.8	4.5	0.7	166.7	166.7	0	0.640505	-6.396	0.9132	H	1.34	h	1.22	I	1	H	1.6	-0.34	0.38	26.8264	5	6.454	12.645	6.454	0.392487	-12.259	-15.438	-0.389	0.0739169
Leu597Met	-7.17124	597	L	M	non-polar	non-polar	Branched	Non-bulky	BranchedNon-bulky	FALSE	non-polarnon-polar	TRUE	2.71942	0.484726	FALSE	FALSE	10	11	disordered	unknown	3.8	1.9	-1.9	166.7	162.9	-3.8	0.627148	-11.013	0.9349	H	1.34	h	1.22	h	1.2	H	1.67	-0.14	0.45	26.8264	15	6.454	12.645	6.454	0.404363	-12.259	-15.438	-0.389	0.0780343
Leu597Trp	-2.86462	597	L	W	non-polar	non-polar	Branched	Ring	BranchedRing	FALSE	non-polarnon-polar	TRUE	0.597455	0.922867	FALSE	FALSE	10	11	disordered	unknown	3.8	-0.9	-4.7	166.7	227.8	61.1	0.60286	-15.255	0.9983	H	1.34	h	1.22	h	1.14	h	1.19	-0.2	-0.03	26.8264	61	6.454	12.645	6.454	0.507883	-12.259	-15.438	-0.389	0.137901
Leu597Phe	-5.4726	597	L	F	non-polar	non-polar	Branched	Ring	BranchedRing	FALSE	non-polarnon-polar	TRUE	0.376219	0.922867	FALSE	FALSE	10	11	disordered	unknown	3.8	2.8	-1	166.7	189.9	23.2	0.637954	-12.138	0.9946	H	1.34	h	1.22	h	1.12	h	1.28	-0.22	0.06	26.8264	22	6.454	12.645	6.454	0.438853	-12.259	-15.438	-0.389	0.0959314
Leu597Ser	-5.70585	597	L	S	non-polar	polar	Branched	Non-bulky	BranchedNon-bulky	FALSE	non-polarpolar	FALSE	-1.9218	0.244251	FALSE	FALSE	10	11	disordered	unknown	3.8	-0.8	-4.6	166.7	89	-77.7	0.639774	-14.696	0.9998	H	1.34	h	1.22	i	0.79	b	0.72	-0.55	-0.5	26.8264	145	6.454	12.645	6.454	0.600822	-12.259	-15.438	-0.389	0.142069
Leu597Thr	-1.67806	597	L	T	non-polar	polar	Branched	Non-bulky	BranchedNon-bulky	FALSE	non-polarpolar	FALSE	-1.09855	0.66551	FALSE	FALSE	10	11	disordered	unknown	3.8	-0.7	-4.5	166.7	116.1	-50.6	0.636871	-13.802	0.9983	H	1.34	h	1.22	i	0.82	h	1.2	-0.52	-0.02	26.8264	92	6.454	12.645	6.454	0.508993	-12.259	-15.438	-0.389	0.118979
Leu597Tyr	-5.25305	597	L	Y	non-polar	polar	Branched	Ring	BranchedRing	FALSE	non-polarpolar	FALSE			FALSE	FALSE	10	11	disordered	unknown	3.8	-1.3	-5.1	166.7	193.6	26.9	0.628145	-16.345	0.9979	H	1.34	h	1.22	b	0.61	h	1.29	-0.73	0.07	26.8264	36	6.454	12.645	6.454	0.527116	-12.259	-15.438	-0.389	0.128192
Leu597Asn	-4.907	597	L	N	non-polar	polar	Branched	Non-bulky	BranchedNon-bulky	FALSE	non-polarpolar	FALSE	1.10812	0.791316	FALSE	FALSE	10	11	disordered	unknown	3.8	-3.5	-7.3	166.7	114.1	-52.6	0.634771	-16.66	0.9989	H	1.34	h	1.22	b	0.73	b	0.65	-0.61	-0.57	26.8264	153	6.454	12.645	6.454	0.459082	-12.259	-15.438	-0.389	0.153831
Leu597Gln	-6.21938	597	L	Q	non-polar	polar	Branched	Non-bulky	BranchedNon-bulky	FALSE	non-polarpolar	FALSE	-3.6052	0.269087	FALSE	FALSE	10	11	disordered	unknown	3.8	-3.5	-7.3	166.7	143.8	-22.9	0.624448	-12.794	0.9993	H	1.34	h	1.22	h	1.17	h	1.23	-0.17	0.01	26.8264	113	6.454	12.645	6.454	0.487952	-12.259	-15.438	-0.389	0.138777
Leu597Lys	-2.68509	597	L	K	non-polar	+ charge	Branched	Non-bulky	BranchedNon-bulky	FALSE	non-polar+ charge	FALSE	1.84999	0.702031	FALSE	FALSE	10	11	disordered	unknown	3.8	-3.9	-7.7	166.7	168.6	1.9	0.640103	-15.493	0.997	H	1.34	h	1.22	I	1.07	b	0.74	-0.27	-0.48	26.8264	107	6.454	12.645	6.454	0.607284	-12.259	-15.438	-0.389	0.172617
Leu597Arg	-5.37573	597	L	R	non-polar	+ charge	Branched	Non-bulky	BranchedNon-bulky	FALSE	non-polar+ charge	FALSE	1.11931	0.830221	FALSE	FALSE	10	11	disordered	unknown	3.8	-4.5	-8.3	166.7	173.4	6.7	0.632033	-13.991	0.997	H	1.34	h	1.22	i	0.79	i	0.9	-0.55	-0.32	26.8264	102	6.454	12.645	6.454	0.537713	-12.259	-15.438	-0.389	0.175191
Leu597His	-5.30457	597	L	H	non-polar	+ charge	Branched	Ring	BranchedRing	FALSE	non-polar+ charge	FALSE	1.07643	0.789958	FALSE	FALSE	10	11	disordered	unknown	3.8	-3.2	-7	166.7	153.2	-13.5	0.619086	-14.083	0.9993	H	1.34	h	1.22	h	1.24	b	0.71	-0.1	-0.51	26.8264	99	6.454	12.645	6.454	0.503331	-12.259	-15.438	-0.389	0.149882
Leu597Asp	-4.7093	597	L	D	non-polar	- charge	Branched	Non-bulky	BranchedNon-bulky	FALSE	non-polar- charge	FALSE	0.531078	0.947154	FALSE	FALSE	10	11	disordered	unknown	3.8	-3.5	-7.3	166.7	111.1	-55.6	0.609395	-18.608	0.9999	H	1.34	h	1.22	i	0.98	i	0.8	-0.36	-0.42	26.8264	172	6.454	12.645	6.454	0.555401	-12.259	-15.438	-0.389	0.194438
Leu597Glu	-6.75006	597	L	E	non-polar	- charge	Branched	Non-bulky	BranchedNon-bulky	FALSE	non-polar- charge	FALSE	-0.45627	0.941567	FALSE	FALSE	10	11	disordered	unknown	3.8	-3.5	-7.3	166.7	138.4	-28.3	0.640121	-17.642	0.9993	H	1.34	h	1.22	H	1.53	B	0.26	0.19	-0.96	26.8264	138	6.454	12.645	6.454	0.54033	-12.259	-15.438	-0.389	0.169346
Gln598Gly	-4.22419	598	Q	G	polar	non-polar	Non-bulky	Non-bulky	Non-bulkyNon-bulky	TRUE	polarnon-polar	FALSE	0.0367084	0.988986	TRUE	FALSE	10	11	disordered	unknown	-3.5	-0.4	3.1	143.8	60.1	-83.7	0.517416	-17.251	0.9314	h	1.17	h	1.23	B	0.53	i	0.81	-0.64	-0.42	27.3753	87	8.797	13.625	8.797	0.283443	-10.856	-17.973	2.117	0.0481182
Gln598Ala	1.14764	598	Q	A	polar	non-polar	Non-bulky	Non-bulky	Non-bulkyNon-bulky	TRUE	polarnon-polar	FALSE	0.97666	0.746808	TRUE	FALSE	10	11	disordered	unknown	-3.5	1.8	5.3	143.8	88.6	-55.2	0.640049	-15.532	0.7383	h	1.17	h	1.23	H	1.45	I	0.97	0.28	-0.26	27.3753	91	8.797	13.625	8.797	0.243723	-10.856	-17.973	2.117	0.0366952
Gln598Val	0.600698	598	Q	V	polar	non-polar	Non-bulky	Branched	Non-bulkyBranched	FALSE	polarnon-polar	FALSE	6.20819	0.0347488	TRUE	FALSE	10	11	disordered	unknown	-3.5	4.2	7.7	143.8	140	-3.8	0.598227	-13.64	0.7717	h	1.17	h	1.23	h	1.14	H	1.65	-0.03	0.42	27.3753	96	8.797	13.625	8.797	0.216239	-10.856	-17.973	2.117	0.0400903
Gln598Cys	2.76761	598	Q	C	polar	polar	Non-bulky	Non-bulky	Non-bulkyNon-bulky	TRUE	polarpolar	TRUE	1.114	0.802418	TRUE	FALSE	10	11	disordered	unknown	-3.5	2.5	6	143.8	108.5	-35.3	0.578728	-15.712	0.9709	h	1.17	h	1.23	i	0.77	h	1.3	-0.4	0.07	27.3753	154	8.797	13.625	8.797	0.273856	-10.856	-17.973	2.117	0.0382003
Gln598Pro	-2.64685	598	Q	P	polar	non-polar	Non-bulky	Ring	Non-bulkyRing	FALSE	polarnon-polar	FALSE	2.72387	0.559732	TRUE	FALSE	10	11	disordered	Likely pathogenic	-3.5	-1.6	1.9	143.8	112.7	-31.1	0.556817	-14.737	0.9263	h	1.17	h	1.23	B	0.59	b	0.62	-0.58	-0.61	27.3753	76	8.797	13.625	8.797	0.346739	-10.856	-17.973	2.117	0.0666063
Gln598Leu	-0.591644	598	Q	L	polar	non-polar	Non-bulky	Branched	Non-bulkyBranched	FALSE	polarnon-polar	FALSE	2.68144	0.578365	TRUE	FALSE	10	11	disordered	unknown	-3.5	3.8	7.3	143.8	166.7	22.9	0.58683	-13.196	0.6501	h	1.17	h	1.23	H	1.34	h	1.22	0.17	-0.01	27.3753	113	8.797	13.625	8.797	0.187649	-10.856	-17.973	2.117	0.0396369
Gln598Ile	-0.724008	598	Q	I	polar	non-polar	Non-bulky	Branched	Non-bulkyBranched	FALSE	polarnon-polar	FALSE	0.803829	0.872272	TRUE	FALSE	10	11	disordered	unknown	-3.5	4.5	8	143.8	166.7	22.9	0.529118	-14.679	0.9093	h	1.17	h	1.23	I	1	H	1.6	-0.17	0.37	27.3753	109	8.797	13.625	8.797	0.206168	-10.856	-17.973	2.117	0.0379391
Gln598Met	3.56917	598	Q	M	polar	non-polar	Non-bulky	Non-bulky	Non-bulkyNon-bulky	TRUE	polarnon-polar	FALSE	4.56809	0.202021	TRUE	FALSE	10	11	disordered	unknown	-3.5	1.9	5.4	143.8	162.9	19.1	0.594843	-14.811	0.786	h	1.17	h	1.23	h	1.2	H	1.67	0.03	0.44	27.3753	101	8.797	13.625	8.797	0.21456	-10.856	-17.973	2.117	0.0331871
Gln598Trp	-0.932594	598	Q	W	polar	non-polar	Non-bulky	Ring	Non-bulkyRing	FALSE	polarnon-polar	FALSE	1.08194	0.822753	TRUE	FALSE	10	11	disordered	unknown	-3.5	-0.9	2.6	143.8	227.8	84	0.562152	-15.351	0.9918	h	1.17	h	1.23	h	1.14	h	1.19	-0.03	-0.04	27.3753	130	8.797	13.625	8.797	0.187471	-10.856	-17.973	2.117	0.0456182
Gln598Phe	6.41864	598	Q	F	polar	non-polar	Non-bulky	Ring	Non-bulkyRing	FALSE	polarnon-polar	FALSE	1.86323	0.700759	TRUE	FALSE	10	11	disordered	unknown	-3.5	2.8	6.3	143.8	189.9	46.1	0.581471	-17.506	0.9897	h	1.17	h	1.23	h	1.12	h	1.28	-0.05	0.05	27.3753	116	8.797	13.625	8.797	0.20197	-10.856	-17.973	2.117	0.0421286
Gln598Ser	0.637471	598	Q	S	polar	polar	Non-bulky	Non-bulky	Non-bulkyNon-bulky	TRUE	polarpolar	TRUE	4.17141	0.184566	TRUE	FALSE	10	11	disordered	unknown	-3.5	-0.8	2.7	143.8	89	-54.8	0.6163	-16.171	0.833	h	1.17	h	1.23	i	0.79	b	0.72	-0.38	-0.51	27.3753	68	8.797	13.625	8.797	0.239087	-10.856	-17.973	2.117	0.0384792
Gln598Thr	1.83614	598	Q	T	polar	polar	Non-bulky	Non-bulky	Non-bulkyNon-bulky	TRUE	polarpolar	TRUE	-0.527939	0.879862	TRUE	FALSE	10	11	disordered	unknown	-3.5	-0.7	2.8	143.8	116.1	-27.7	0.633556	-14.675	0.7628	h	1.17	h	1.23	i	0.82	h	1.2	-0.35	-0.03	27.3753	42	8.797	13.625	8.797	0.24201	-10.856	-17.973	2.117	0.0390835
Gln598Tyr	-0.849961	598	Q	Y	polar	polar	Non-bulky	Ring	Non-bulkyRing	FALSE	polarpolar	TRUE	0.587353	0.925721	TRUE	FALSE	10	11	disordered	unknown	-3.5	-1.3	2.2	143.8	193.6	49.8	0.639378	-15.692	0.9837	h	1.17	h	1.23	b	0.61	h	1.29	-0.56	0.06	27.3753	99	8.797	13.625	8.797	0.207228	-10.856	-17.973	2.117	0.0432062
Gln598Asn	2.68537	598	Q	N	polar	polar	Non-bulky	Non-bulky	Non-bulkyNon-bulky	TRUE	polarpolar	TRUE	1.73865	0.702031	TRUE	FALSE	10	11	disordered	unknown	-3.5	-3.5	0	143.8	114.1	-29.7	0.588181	-13.695	0.909	h	1.17	h	1.23	b	0.73	b	0.65	-0.44	-0.58	27.3753	46	8.797	13.625	8.797	0.211487	-10.856	-17.973	2.117	0.0384175
Gln598Lys	1.64922	598	Q	K	polar	+ charge	Non-bulky	Non-bulky	Non-bulkyNon-bulky	TRUE	polar+ charge	FALSE	1.00082	0.879862	TRUE	FALSE	10	11	disordered	unknown	-3.5	-3.9	-0.4	143.8	168.6	24.8	0.265068	-9.909	0.3892	h	1.17	h	1.23	I	1.07	b	0.74	-0.1	-0.49	27.3753	53	8.797	13.625	8.797	0.217234	-10.856	-17.973	2.117	0.0382581
Gln598Arg	0.478007	598	Q	R	polar	+ charge	Non-bulky	Non-bulky	Non-bulkyNon-bulky	TRUE	polar+ charge	FALSE	-2.81337	0.419735	TRUE	FALSE	10	11	disordered	unknown	-3.5	-4.5	-1	143.8	173.4	29.6	0.583463	-11.161	0.5601	h	1.17	h	1.23	i	0.79	i	0.9	-0.38	-0.33	27.3753	43	8.797	13.625	8.797	0.206675	-10.856	-17.973	2.117	0.03963
Gln598His	0.617679	598	Q	H	polar	+ charge	Non-bulky	Ring	Non-bulkyRing	FALSE	polar+ charge	FALSE	-0.590053	0.93238	TRUE	FALSE	10	11	disordered	Likely benign	-3.5	-3.2	0.3	143.8	153.2	9.4	0.616056	-10.149	0.8972	h	1.17	h	1.23	h	1.24	b	0.71	0.07	-0.52	27.3753	24	8.797	13.625	8.797	0.206389	-10.856	-17.973	2.117	0.0393461
Gln598Asp	-1.41272	598	Q	D	polar	- charge	Non-bulky	Non-bulky	Non-bulkyNon-bulky	TRUE	polar- charge	FALSE	3.9673	0.132535	TRUE	FALSE	10	11	disordered	unknown	-3.5	-3.5	0	143.8	111.1	-32.7	0.620618	-16.738	0.9893	h	1.17	h	1.23	i	0.98	i	0.8	-0.19	-0.43	27.3753	61	8.797	13.625	8.797	0.214856	-10.856	-17.973	2.117	0.0466816
Gln598Glu	0.281106	598	Q	E	polar	- charge	Non-bulky	Non-bulky	Non-bulkyNon-bulky	TRUE	polar- charge	FALSE	3.13213	0.477914	TRUE	FALSE	10	11	disordered	unknown	-3.5	-3.5	0	143.8	138.4	-5.4	0.64011	-12.435	0.6296	h	1.17	h	1.23	H	1.53	B	0.26	0.36	-0.97	27.3753	29	8.797	13.625	8.797	0.222375	-10.856	-17.973	2.117	0.0364313
Asp839Gly		839	D	G	- charge	non-polar	Non-bulky	Non-bulky	Non-bulkyNon-bulky	TRUE	- chargenon-polar	FALSE			FALSE	FALSE	0	11	disordered	unknown	-3.5	-0.4	3.1	111.1	60.1	-51	0.109324	-2.28	0.0694	i	0.98	i	0.8	B	0.53	i	0.81	-0.45	0.01	29.0346	94	25.926	25.926	29.938	0.289115	-36.609	-18.166	27.598	0.050334
Asp839Ala		839	D	A	- charge	non-polar	Non-bulky	Non-bulky	Non-bulkyNon-bulky	TRUE	- chargenon-polar	FALSE			FALSE	FALSE	0	11	disordered	unknown	-3.5	1.8	5.3	111.1	88.6	-22.5	0.0860268	-2.3	0.0682	i	0.98	i	0.8	H	1.45	I	0.97	0.47	0.17	29.0346	126	25.926	25.926	29.938	0.315897	-36.609	-18.166	27.598	0.0453921
Asp839Val		839	D	V	- charge	non-polar	Non-bulky	Branched	Non-bulkyBranched	FALSE	- chargenon-polar	FALSE			FALSE	FALSE	0	11	disordered	unknown	-3.5	4.2	7.7	111.1	140	28.9	0.0857264	-3.394	0.0937	i	0.98	i	0.8	h	1.14	H	1.65	0.16	0.85	29.0346	152	25.926	25.926	29.938	0.346971	-36.609	-18.166	27.598	0.0576584
Asp839Cys		839	D	C	- charge	polar	Non-bulky	Non-bulky	Non-bulkyNon-bulky	TRUE	- chargepolar	FALSE			FALSE	FALSE	0	11	disordered	unknown	-3.5	2.5	6	111.1	108.5	-2.6	0.106727	-4.976	0.2251	i	0.98	i	0.8	i	0.77	h	1.3	-0.21	0.5	29.0346	154	25.926	25.926	29.938	0.359783	-36.609	-18.166	27.598	0.0467718
Asp839Pro		839	D	P	- charge	non-polar	Non-bulky	Ring	Non-bulkyRing	FALSE	- chargenon-polar	FALSE			FALSE	FALSE	0	11	disordered	unknown	-3.5	-1.6	1.9	111.1	112.7	1.6	0.0997412	-3.244	0.2532	i	0.98	i	0.8	B	0.59	b	0.62	-0.39	-0.18	29.0346	108	25.926	25.926	29.938	0.341096	-36.609	-18.166	27.598	0.0718802
Asp839Leu		839	D	L	- charge	non-polar	Non-bulky	Branched	Non-bulkyBranched	FALSE	- chargenon-polar	FALSE			FALSE	FALSE	0	11	disordered	unknown	-3.5	3.8	7.3	111.1	166.7	55.6	0.129029	-3.345	0.1453	i	0.98	i	0.8	H	1.34	h	1.22	0.36	0.42	29.0346	172	25.926	25.926	29.938	0.290828	-36.609	-18.166	27.598	0.059935
Asp839Ile		839	D	I	- charge	non-polar	Non-bulky	Branched	Non-bulkyBranched	FALSE	- chargenon-polar	FALSE			FALSE	FALSE	0	11	disordered	unknown	-3.5	4.5	8	111.1	166.7	55.6	0.089364	-5.234	0.1519	i	0.98	i	0.8	I	1	H	1.6	0.02	0.8	29.0346	168	25.926	25.926	29.938	0.333317	-36.609	-18.166	27.598	0.0603069
Asp839Met		839	D	M	- charge	non-polar	Non-bulky	Non-bulky	Non-bulkyNon-bulky	TRUE	- chargenon-polar	FALSE			FALSE	FALSE	0	11	disordered	unknown	-3.5	1.9	5.4	111.1	162.9	51.8	0.119223	-4.702	0.2799	i	0.98	i	0.8	h	1.2	H	1.67	0.22	0.87	29.0346	160	25.926	25.926	29.938	0.321755	-36.609	-18.166	27.598	0.0512132
Asp839Trp		839	D	W	- charge	non-polar	Non-bulky	Ring	Non-bulkyRing	FALSE	- chargenon-polar	FALSE			FALSE	FALSE	0	11	disordered	unknown	-3.5	-0.9	2.6	111.1	227.8	116.7	0.133539	-5.068	0.4639	i	0.98	i	0.8	h	1.14	h	1.19	0.16	0.39	29.0346	181	25.926	25.926	29.938	0.358639	-36.609	-18.166	27.598	0.0573399
Asp839Phe		839	D	F	- charge	non-polar	Non-bulky	Ring	Non-bulkyRing	FALSE	- chargenon-polar	FALSE			FALSE	FALSE	0	11	disordered	unknown	-3.5	2.8	6.3	111.1	189.9	78.8	0.122508	-5.395	0.2398	i	0.98	i	0.8	h	1.12	h	1.28	0.14	0.48	29.0346	177	25.926	25.926	29.938	0.386357	-36.609	-18.166	27.598	0.0577345
Asp839Ser		839	D	S	- charge	polar	Non-bulky	Non-bulky	Non-bulkyNon-bulky	TRUE	- chargepolar	FALSE			FALSE	FALSE	0	11	disordered	unknown	-3.5	-0.8	2.7	111.1	89	-22.1	0.0729119	-2.576	0.0731	i	0.98	i	0.8	i	0.79	b	0.72	-0.19	-0.08	29.0346	65	25.926	25.926	29.938	0.297755	-36.609	-18.166	27.598	0.0442327
Asp839Thr		839	D	T	- charge	polar	Non-bulky	Non-bulky	Non-bulkyNon-bulky	TRUE	- chargepolar	FALSE			FALSE	FALSE	0	11	disordered	unknown	-3.5	-0.7	2.8	111.1	116.1	5	0.0945924	-3.234	0.1027	i	0.98	i	0.8	i	0.82	h	1.2	-0.16	0.4	29.0346	85	25.926	25.926	29.938	0.331853	-36.609	-18.166	27.598	0.0491685
Asp839Tyr		839	D	Y	- charge	polar	Non-bulky	Ring	Non-bulkyRing	FALSE	- chargepolar	FALSE			FALSE	FALSE	0	11	disordered	unknown	-3.5	-1.3	2.2	111.1	193.6	82.5	0.107766	-6.09	0.1073	i	0.98	i	0.8	b	0.61	h	1.29	-0.37	0.49	29.0346	160	25.926	25.926	29.938	0.397651	-36.609	-18.166	27.598	0.0553709
Asp839Asn	-1.66892	839	D	N	- charge	polar	Non-bulky	Non-bulky	Non-bulkyNon-bulky	TRUE	- chargepolar	FALSE	-2.56187	0.455401	FALSE	FALSE	0	11	disordered	unknown	-3.5	-3.5	0	111.1	114.1	3	0.127711	-4.292	0.0759	i	0.98	i	0.8	b	0.73	b	0.65	-0.25	-0.15	29.0346	23	25.926	25.926	29.938	0.300377	-36.609	-18.166	27.598	0.0404942
Asp839Gln		839	D	Q	- charge	polar	Non-bulky	Non-bulky	Non-bulkyNon-bulky	TRUE	- chargepolar	FALSE			FALSE	FALSE	0	11	disordered	unknown	-3.5	-3.5	0	111.1	143.8	32.7	0.102144	-3.253	0.1403	i	0.98	i	0.8	h	1.17	h	1.23	0.19	0.43	29.0346	61	25.926	25.926	29.938	0.353236	-36.609	-18.166	27.598	0.0454884
Asp839Lys		839	D	K	- charge	+ charge	Non-bulky	Non-bulky	Non-bulkyNon-bulky	TRUE	- charge+ charge	FALSE			FALSE	FALSE	0	11	disordered	unknown	-3.5	-3.9	-0.4	111.1	168.6	57.5	0.0616719	-2.191	0.1221	i	0.98	i	0.8	I	1.07	b	0.74	0.09	-0.06	29.0346	101	25.926	25.926	29.938	0.336442	-36.609	-18.166	27.598	0.0544863
Asp839Arg		839	D	R	- charge	+ charge	Non-bulky	Non-bulky	Non-bulkyNon-bulky	TRUE	- charge+ charge	FALSE			FALSE	FALSE	0	11	disordered	unknown	-3.5	-4.5	-1	111.1	173.4	62.3	0.127466	-2.477	0.1228	i	0.98	i	0.8	i	0.79	i	0.9	-0.19	0.1	29.0346	96	25.926	25.926	29.938	0.33634	-36.609	-18.166	27.598	0.0596002
Asp839His		839	D	H	- charge	+ charge	Non-bulky	Ring	Non-bulkyRing	FALSE	- charge+ charge	FALSE			FALSE	FALSE	0	11	disordered	unknown	-3.5	-3.2	0.3	111.1	153.2	42.1	0.106986	-4.95	0.1173	i	0.98	i	0.8	h	1.24	b	0.71	0.26	-0.09	29.0346	81	25.926	25.926	29.938	0.325836	-36.609	-18.166	27.598	0.0455935
Asp839Glu		839	D	E	- charge	- charge	Non-bulky	Non-bulky	Non-bulkyNon-bulky	TRUE	- charge- charge	TRUE			FALSE	FALSE	0	11	disordered	unknown	-3.5	-3.5	0	111.1	138.4	27.3	0.0737078	-2.044	0.092	i	0.98	i	0.8	H	1.53	B	0.26	0.55	-0.54	29.0346	45	25.926	25.926	29.938	0.33099	-36.609	-18.166	27.598	0.0385982
Asp840Gly		840	D	G	- charge	non-polar	Non-bulky	Non-bulky	Non-bulkyNon-bulky	TRUE	- chargenon-polar	FALSE			FALSE	FALSE	1	8	disordered	unknown	-3.5	-0.4	3.1	111.1	60.1	-51	0.171435	-2.399	0.0877	i	0.98	i	0.8	B	0.53	i	0.81	-0.45	0.01	29.02	94	24.185	24.185	28.76	0.240619	-33.669	-16.985	29.621	0.0663865
Asp840Ala		840	D	A	- charge	non-polar	Non-bulky	Non-bulky	Non-bulkyNon-bulky	TRUE	- chargenon-polar	FALSE			FALSE	FALSE	1	8	disordered	unknown	-3.5	1.8	5.3	111.1	88.6	-22.5	0.1466	-2.962	0.0988	i	0.98	i	0.8	H	1.45	I	0.97	0.47	0.17	29.02	126	24.185	24.185	28.76	0.244657	-33.669	-16.985	29.621	0.059968
Asp840Val		840	D	V	- charge	non-polar	Non-bulky	Branched	Non-bulkyBranched	FALSE	- chargenon-polar	FALSE			FALSE	FALSE	1	8	disordered	unknown	-3.5	4.2	7.7	111.1	140	28.9	0.128551	-3.257	0.1099	i	0.98	i	0.8	h	1.14	H	1.65	0.16	0.85	29.02	152	24.185	24.185	28.76	0.238523	-33.669	-16.985	29.621	0.0758601
Asp840Cys		840	D	C	- charge	polar	Non-bulky	Non-bulky	Non-bulkyNon-bulky	TRUE	- chargepolar	FALSE			FALSE	FALSE	1	8	disordered	unknown	-3.5	2.5	6	111.1	108.5	-2.6	0.191884	-4.515	0.2594	i	0.98	i	0.8	i	0.77	h	1.3	-0.21	0.5	29.02	154	24.185	24.185	28.76	0.267753	-33.669	-16.985	29.621	0.0617621
Asp840Pro		840	D	P	- charge	non-polar	Non-bulky	Ring	Non-bulkyRing	FALSE	- chargenon-polar	FALSE			FALSE	FALSE	1	8	disordered	unknown	-3.5	-1.6	1.9	111.1	112.7	1.6	0.0873288	-3.294	0.3494	i	0.98	i	0.8	B	0.59	b	0.62	-0.39	-0.18	29.02	108	24.185	24.185	28.76	0.316238	-33.669	-16.985	29.621	0.0941232
Asp840Leu		840	D	L	- charge	non-polar	Non-bulky	Branched	Non-bulkyBranched	FALSE	- chargenon-polar	FALSE			FALSE	FALSE	1	8	disordered	unknown	-3.5	3.8	7.3	111.1	166.7	55.6	0.213211	-3.033	0.168	i	0.98	i	0.8	H	1.34	h	1.22	0.36	0.42	29.02	172	24.185	24.185	28.76	0.209189	-33.669	-16.985	29.621	0.0787953
Asp840Ile		840	D	I	- charge	non-polar	Non-bulky	Branched	Non-bulkyBranched	FALSE	- chargenon-polar	FALSE			FALSE	FALSE	1	8	disordered	unknown	-3.5	4.5	8	111.1	166.7	55.6	0.180447	-3.96	0.1579	i	0.98	i	0.8	I	1	H	1.6	0.02	0.8	29.02	168	24.185	24.185	28.76	0.232486	-33.669	-16.985	29.621	0.0792744
Asp840Met		840	D	M	- charge	non-polar	Non-bulky	Non-bulky	Non-bulkyNon-bulky	TRUE	- chargenon-polar	FALSE			FALSE	FALSE	1	8	disordered	unknown	-3.5	1.9	5.4	111.1	162.9	51.8	0.182383	-4.73	0.3396	i	0.98	i	0.8	h	1.2	H	1.67	0.22	0.87	29.02	160	24.185	24.185	28.76	0.23617	-33.669	-16.985	29.621	0.0675261
Asp840Trp		840	D	W	- charge	non-polar	Non-bulky	Ring	Non-bulkyRing	FALSE	- chargenon-polar	FALSE			FALSE	FALSE	1	8	disordered	unknown	-3.5	-0.9	2.6	111.1	227.8	116.7	0.198067	-5.093	0.5149	i	0.98	i	0.8	h	1.14	h	1.19	0.16	0.39	29.02	181	24.185	24.185	28.76	0.237696	-33.669	-16.985	29.621	0.0754493
Asp840Phe		840	D	F	- charge	non-polar	Non-bulky	Ring	Non-bulkyRing	FALSE	- chargenon-polar	FALSE			FALSE	FALSE	1	8	disordered	unknown	-3.5	2.8	6.3	111.1	189.9	78.8	0.206087	-4.75	0.2451	i	0.98	i	0.8	h	1.12	h	1.28	0.14	0.48	29.02	177	24.185	24.185	28.76	0.258574	-33.669	-16.985	29.621	0.0759584
Asp840Ser		840	D	S	- charge	polar	Non-bulky	Non-bulky	Non-bulkyNon-bulky	TRUE	- chargepolar	FALSE			FALSE	FALSE	1	8	disordered	unknown	-3.5	-0.8	2.7	111.1	89	-22.1	0.124564	-2.174	0.0884	i	0.98	i	0.8	i	0.79	b	0.72	-0.19	-0.08	29.02	65	24.185	24.185	28.76	0.230492	-33.669	-16.985	29.621	0.0584592
Asp840Thr		840	D	T	- charge	polar	Non-bulky	Non-bulky	Non-bulkyNon-bulky	TRUE	- chargepolar	FALSE			FALSE	FALSE	1	8	disordered	unknown	-3.5	-0.7	2.8	111.1	116.1	5	0.184088	-3.095	0.1324	i	0.98	i	0.8	i	0.82	h	1.2	-0.16	0.4	29.02	85	24.185	24.185	28.76	0.241935	-33.669	-16.985	29.621	0.0648747
Asp840Tyr		840	D	Y	- charge	polar	Non-bulky	Ring	Non-bulkyRing	FALSE	- chargepolar	FALSE			FALSE	FALSE	1	8	disordered	unknown	-3.5	-1.3	2.2	111.1	193.6	82.5	0.13943	-5.194	0.0961	i	0.98	i	0.8	b	0.61	h	1.29	-0.37	0.49	29.02	160	24.185	24.185	28.76	0.260802	-33.669	-16.985	29.621	0.0729065
Asp840Asn	-1.55363	840	D	N	- charge	polar	Non-bulky	Non-bulky	Non-bulkyNon-bulky	TRUE	- chargepolar	FALSE	-0.240471	0.960721	FALSE	FALSE	1	8	disordered	Conflicting classifications of pathogenicity	-3.5	-3.5	0	111.1	114.1	3	0.1536	-3.426	0.0815	i	0.98	i	0.8	b	0.73	b	0.65	-0.25	-0.15	29.02	23	24.185	24.185	28.76	0.22497	-33.669	-16.985	29.621	0.0535856
Asp840Gln		840	D	Q	- charge	polar	Non-bulky	Non-bulky	Non-bulkyNon-bulky	TRUE	- chargepolar	FALSE			FALSE	FALSE	1	8	disordered	unknown	-3.5	-3.5	0	111.1	143.8	32.7	0.151518	-3.034	0.1651	i	0.98	i	0.8	h	1.17	h	1.23	0.19	0.43	29.02	61	24.185	24.185	28.76	0.256105	-33.669	-16.985	29.621	0.0600933
Asp840Lys		840	D	K	- charge	+ charge	Non-bulky	Non-bulky	Non-bulkyNon-bulky	TRUE	- charge+ charge	FALSE			FALSE	FALSE	1	8	disordered	unknown	-3.5	-3.9	-0.4	111.1	168.6	57.5	0.103105	-2.044	0.1494	i	0.98	i	0.8	I	1.07	b	0.74	0.09	-0.06	29.02	101	24.185	24.185	28.76	0.239732	-33.669	-16.985	29.621	0.0717629
Asp840Arg		840	D	R	- charge	+ charge	Non-bulky	Non-bulky	Non-bulkyNon-bulky	TRUE	- charge+ charge	FALSE			FALSE	FALSE	1	8	disordered	unknown	-3.5	-4.5	-1	111.1	173.4	62.3	0.131868	-1.884	0.1446	i	0.98	i	0.8	i	0.79	i	0.9	-0.19	0.1	29.02	96	24.185	24.185	28.76	0.228466	-33.669	-16.985	29.621	0.078364
Asp840His		840	D	H	- charge	+ charge	Non-bulky	Ring	Non-bulkyRing	FALSE	- charge+ charge	FALSE	-2.76795	0.495941	FALSE	FALSE	1	8	disordered	unknown	-3.5	-3.2	0.3	111.1	153.2	42.1	0.176324	-4.127	0.1255	i	0.98	i	0.8	h	1.24	b	0.71	0.26	-0.09	29.02	81	24.185	24.185	28.76	0.231055	-33.669	-16.985	29.621	0.06023
Asp840Glu		840	D	E	- charge	- charge	Non-bulky	Non-bulky	Non-bulkyNon-bulky	TRUE	- charge- charge	TRUE	-1.56424	0.693482	FALSE	FALSE	1	8	disordered	unknown	-3.5	-3.5	0	111.1	138.4	27.3	0.113612	-2.593	0.1162	i	0.98	i	0.8	H	1.53	B	0.26	0.55	-0.54	29.02	45	24.185	24.185	28.76	0.233437	-33.669	-16.985	29.621	0.0511093
Arg841Gly		841	R	G	+ charge	non-polar	Non-bulky	Non-bulky	Non-bulkyNon-bulky	TRUE	+ chargenon-polar	FALSE			FALSE	FALSE	0	11	disordered	Uncertain significance	-4.5	-0.4	4.1	173.4	60.1	-113.3	0.0655238	-3.535	0.0801	i	0.79	i	0.9	B	0.53	i	0.81	-0.26	-0.09	29.0232	125	23.631	23.631	29.023	0.300502	-30.332	-16.887	30.803	0.0649253
Arg841Ala		841	R	A	+ charge	non-polar	Non-bulky	Non-bulky	Non-bulkyNon-bulky	TRUE	+ chargenon-polar	FALSE			FALSE	FALSE	0	11	disordered	unknown	-4.5	1.8	6.3	173.4	88.6	-84.8	0.0568989	-3.596	0.1403	i	0.79	i	0.9	H	1.45	I	0.97	0.66	0.07	29.0232	112	23.631	23.631	29.023	0.272756	-30.332	-16.887	30.803	0.0540703
Arg841Val		841	R	V	+ charge	non-polar	Non-bulky	Branched	Non-bulkyBranched	FALSE	+ chargenon-polar	FALSE			FALSE	FALSE	0	11	disordered	unknown	-4.5	4.2	8.7	173.4	140	-33.4	0.0761484	-3.727	0.1482	i	0.79	i	0.9	h	1.14	H	1.65	0.35	0.75	29.0232	96	23.631	23.631	29.023	0.301879	-30.332	-16.887	30.803	0.0587809
Arg841Cys		841	R	C	+ charge	polar	Non-bulky	Non-bulky	Non-bulkyNon-bulky	TRUE	+ chargepolar	FALSE			FALSE	FALSE	0	11	disordered	unknown	-4.5	2.5	7	173.4	108.5	-64.9	0.0902758	-5.175	0.1652	i	0.79	i	0.9	i	0.77	h	1.3	-0.02	0.4	29.0232	180	23.631	23.631	29.023	0.323645	-30.332	-16.887	30.803	0.0563757
Arg841Pro		841	R	P	+ charge	non-polar	Non-bulky	Ring	Non-bulkyRing	FALSE	+ chargenon-polar	FALSE			FALSE	FALSE	0	11	disordered	unknown	-4.5	-1.6	2.9	173.4	112.7	-60.7	0.105105	-3.712	0.2562	i	0.79	i	0.9	B	0.59	b	0.62	-0.2	-0.28	29.0232	103	23.631	23.631	29.023	0.387129	-30.332	-16.887	30.803	0.105104
Arg841Leu		841	R	L	+ charge	non-polar	Non-bulky	Branched	Non-bulkyBranched	FALSE	+ chargenon-polar	FALSE			FALSE	FALSE	0	11	disordered	unknown	-4.5	3.8	8.3	173.4	166.7	-6.7	0.0981096	-3.435	0.1261	i	0.79	i	0.9	H	1.34	h	1.22	0.55	0.32	29.0232	102	23.631	23.631	29.023	0.24083	-30.332	-16.887	30.803	0.0558816
Arg841Ile		841	R	I	+ charge	non-polar	Non-bulky	Branched	Non-bulkyBranched	FALSE	+ chargenon-polar	FALSE			FALSE	FALSE	0	11	disordered	unknown	-4.5	4.5	9	173.4	166.7	-6.7	0.130082	-4.639	0.1141	i	0.79	i	0.9	I	1	H	1.6	0.21	0.7	29.0232	97	23.631	23.631	29.023	0.299389	-30.332	-16.887	30.803	0.0580602
Arg841Met		841	R	M	+ charge	non-polar	Non-bulky	Non-bulky	Non-bulkyNon-bulky	TRUE	+ chargenon-polar	FALSE			FALSE	FALSE	0	11	disordered	unknown	-4.5	1.9	6.4	173.4	162.9	-10.5	0.109552	-4.829	0.1237	i	0.79	i	0.9	h	1.2	H	1.67	0.41	0.77	29.0232	91	23.631	23.631	29.023	0.268661	-30.332	-16.887	30.803	0.050258
Arg841Trp		841	R	W	+ charge	non-polar	Non-bulky	Ring	Non-bulkyRing	FALSE	+ chargenon-polar	FALSE			FALSE	FALSE	0	11	disordered	unknown	-4.5	-0.9	3.6	173.4	227.8	54.4	0.104731	-5.744	0.112	i	0.79	i	0.9	h	1.14	h	1.19	0.35	0.29	29.0232	101	23.631	23.631	29.023	0.275194	-30.332	-16.887	30.803	0.0662448
Arg841Phe		841	R	F	+ charge	non-polar	Non-bulky	Ring	Non-bulkyRing	FALSE	+ chargenon-polar	FALSE			FALSE	FALSE	0	11	disordered	unknown	-4.5	2.8	7.3	173.4	189.9	16.5	0.109995	-5.696	0.3083	i	0.79	i	0.9	h	1.12	h	1.28	0.33	0.38	29.0232	97	23.631	23.631	29.023	0.275261	-30.332	-16.887	30.803	0.0632856
Arg841Ser		841	R	S	+ charge	polar	Non-bulky	Non-bulky	Non-bulkyNon-bulky	TRUE	+ chargepolar	FALSE			FALSE	FALSE	0	11	disordered	unknown	-4.5	-0.8	3.7	173.4	89	-84.4	0.103598	-3.153	0.1932	i	0.79	i	0.9	i	0.79	b	0.72	0	-0.18	29.0232	110	23.631	23.631	29.023	0.282665	-30.332	-16.887	30.803	0.0553696
Arg841Thr		841	R	T	+ charge	polar	Non-bulky	Non-bulky	Non-bulkyNon-bulky	TRUE	+ chargepolar	FALSE			FALSE	FALSE	0	11	disordered	unknown	-4.5	-0.7	3.8	173.4	116.1	-57.3	0.0961657	-3.675	0.0946	i	0.79	i	0.9	i	0.82	h	1.2	0.03	0.3	29.0232	71	23.631	23.631	29.023	0.309855	-30.332	-16.887	30.803	0.0562444
Arg841Tyr		841	R	Y	+ charge	polar	Non-bulky	Ring	Non-bulkyRing	FALSE	+ chargepolar	FALSE			FALSE	FALSE	0	11	disordered	unknown	-4.5	-1.3	3.2	173.4	193.6	20.2	0.108714	-6.185	0.2563	i	0.79	i	0.9	b	0.61	h	1.29	-0.18	0.39	29.0232	77	23.631	23.631	29.023	0.29522	-30.332	-16.887	30.803	0.0616648
Arg841Asn		841	R	N	+ charge	polar	Non-bulky	Non-bulky	Non-bulkyNon-bulky	TRUE	+ chargepolar	FALSE			FALSE	FALSE	0	11	disordered	unknown	-4.5	-3.5	1	173.4	114.1	-59.3	0.0838547	-4.11	0.2562	i	0.79	i	0.9	b	0.73	b	0.65	-0.06	-0.25	29.0232	86	23.631	23.631	29.023	0.266166	-30.332	-16.887	30.803	0.0574686
Arg841Gln		841	R	Q	+ charge	polar	Non-bulky	Non-bulky	Non-bulkyNon-bulky	TRUE	+ chargepolar	FALSE			FALSE	FALSE	0	11	disordered	unknown	-4.5	-3.5	1	173.4	143.8	-29.6	0.0898569	-3.59	0.0808	i	0.79	i	0.9	h	1.17	h	1.23	0.38	0.33	29.0232	43	23.631	23.631	29.023	0.299963	-30.332	-16.887	30.803	0.0498945
Arg841Lys	-0.732549	841	R	K	+ charge	+ charge	Non-bulky	Non-bulky	Non-bulkyNon-bulky	TRUE	+ charge+ charge	TRUE	-6.46499	0.0352732	FALSE	FALSE	0	11	disordered	unknown	-4.5	-3.9	0.6	173.4	168.6	-4.8	0.0956181	-2.948	0.0735	i	0.79	i	0.9	I	1.07	b	0.74	0.28	-0.16	29.0232	26	23.631	23.631	29.023	0.282645	-30.332	-16.887	30.803	0.039801
Arg841His		841	R	H	+ charge	+ charge	Non-bulky	Ring	Non-bulkyRing	FALSE	+ charge+ charge	TRUE			FALSE	FALSE	0	11	disordered	unknown	-4.5	-3.2	1.3	173.4	153.2	-20.2	0.0865479	-5.025	0.1114	i	0.79	i	0.9	h	1.24	b	0.71	0.45	-0.19	29.0232	29	23.631	23.631	29.023	0.258755	-30.332	-16.887	30.803	0.0518133
Arg841Asp		841	R	D	+ charge	- charge	Non-bulky	Non-bulky	Non-bulkyNon-bulky	TRUE	+ charge- charge	FALSE			FALSE	FALSE	0	11	disordered	unknown	-4.5	-3.5	1	173.4	111.1	-62.3	0.0644588	-3.856	0.2486	i	0.79	i	0.9	i	0.98	i	0.8	0.19	-0.1	29.0232	96	23.631	23.631	29.023	0.271183	-30.332	-16.887	30.803	0.0731376
Arg841Glu		841	R	E	+ charge	- charge	Non-bulky	Non-bulky	Non-bulkyNon-bulky	TRUE	+ charge- charge	FALSE			FALSE	FALSE	0	11	disordered	unknown	-4.5	-3.5	1	173.4	138.4	-35	0.0624039	-2.875	0.1304	i	0.79	i	0.9	H	1.53	B	0.26	0.74	-0.64	29.0232	54	23.631	23.631	29.023	0.305663	-30.332	-16.887	30.803	0.0656625
Lys842Gly	-0.57277	842	K	G	+ charge	non-polar	Non-bulky	Non-bulky	Non-bulkyNon-bulky	TRUE	+ chargenon-polar	FALSE	-0.492934	0.939624	FALSE	FALSE	0	11	disordered	unknown	-3.9	-0.4	3.5	168.6	60.1	-108.5	0.174203	-4.718	0.2572	I	1.07	b	0.74	B	0.53	i	0.81	-0.54	0.07	28.6834	127	24.319	24.319	30.585	0.228335	-27.126	-17.605	32.683	0.0618742
Lys842Ala	-1.02599	842	K	A	+ charge	non-polar	Non-bulky	Non-bulky	Non-bulkyNon-bulky	TRUE	+ chargenon-polar	FALSE	2.55098	0.626551	FALSE	FALSE	0	11	disordered	unknown	-3.9	1.8	5.7	168.6	88.6	-80	0.191173	-4.522	0.2476	I	1.07	b	0.74	H	1.45	I	0.97	0.38	0.23	28.6834	106	24.319	24.319	30.585	0.252139	-27.126	-17.605	32.683	0.0458369
Lys842Val	-0.696621	842	K	V	+ charge	non-polar	Non-bulky	Branched	Non-bulkyBranched	FALSE	+ chargenon-polar	FALSE	0.780457	0.910238	FALSE	FALSE	0	11	disordered	unknown	-3.9	4.2	8.1	168.6	140	-28.6	0.184379	-5.279	0.2713	I	1.07	b	0.74	h	1.14	H	1.65	0.07	0.91	28.6834	97	24.319	24.319	30.585	0.272475	-27.126	-17.605	32.683	0.0516243
Lys842Cys	0.487675	842	K	C	+ charge	polar	Non-bulky	Non-bulky	Non-bulkyNon-bulky	TRUE	+ chargepolar	FALSE	-4.01614	0.196888	FALSE	FALSE	0	11	disordered	unknown	-3.9	2.5	6.4	168.6	108.5	-60.1	0.279948	-6.914	0.6615	I	1.07	b	0.74	i	0.77	h	1.3	-0.3	0.56	28.6834	202	24.319	24.319	30.585	0.28503	-27.126	-17.605	32.683	0.0494004
Lys842Pro	0.841631	842	K	P	+ charge	non-polar	Non-bulky	Ring	Non-bulkyRing	FALSE	+ chargenon-polar	FALSE	1.36914	0.850171	FALSE	FALSE	0	11	disordered	unknown	-3.9	-1.6	2.3	168.6	112.7	-55.9	0.202843	-4.882	0.4586	I	1.07	b	0.74	B	0.59	b	0.62	-0.48	-0.12	28.6834	103	24.319	24.319	30.585	0.240934	-27.126	-17.605	32.683	0.0872026
Lys842Leu	-1.30252	842	K	L	+ charge	non-polar	Non-bulky	Branched	Non-bulkyBranched	FALSE	+ chargenon-polar	FALSE	1.99734	0.751814	FALSE	FALSE	0	11	disordered	unknown	-3.9	3.8	7.7	168.6	166.7	-1.9	0.216532	-5.022	0.2652	I	1.07	b	0.74	H	1.34	h	1.22	0.27	0.48	28.6834	107	24.319	24.319	30.585	0.220524	-27.126	-17.605	32.683	0.0482253
Lys842Ile		842	K	I	+ charge	non-polar	Non-bulky	Branched	Non-bulkyBranched	FALSE	+ chargenon-polar	FALSE			FALSE	FALSE	0	11	disordered	unknown	-3.9	4.5	8.4	168.6	166.7	-1.9	0.163763	-6.753	0.2924	I	1.07	b	0.74	I	1	H	1.6	-0.07	0.86	28.6834	102	24.319	24.319	30.585	0.277081	-27.126	-17.605	32.683	0.051009
Lys842Met	1.05616	842	K	M	+ charge	non-polar	Non-bulky	Non-bulky	Non-bulkyNon-bulky	TRUE	+ chargenon-polar	FALSE			FALSE	FALSE	0	11	disordered	unknown	-3.9	1.9	5.8	168.6	162.9	-5.7	0.162765	-5.861	0.1786	I	1.07	b	0.74	h	1.2	H	1.67	0.13	0.93	28.6834	95	24.319	24.319	30.585	0.245824	-27.126	-17.605	32.683	0.0448021
Lys842Trp	-0.862088	842	K	W	+ charge	non-polar	Non-bulky	Ring	Non-bulkyRing	FALSE	+ chargenon-polar	FALSE	-0.668917	0.91497	FALSE	FALSE	0	11	disordered	unknown	-3.9	-0.9	3	168.6	227.8	59.2	0.218235	-7.288	0.6009	I	1.07	b	0.74	h	1.14	h	1.19	0.07	0.45	28.6834	110	24.319	24.319	30.585	0.277723	-27.126	-17.605	32.683	0.0615117
Lys842Phe	-1.67804	842	K	F	+ charge	non-polar	Non-bulky	Ring	Non-bulkyRing	FALSE	+ chargenon-polar	FALSE	1.28063	0.847599	FALSE	FALSE	0	11	disordered	unknown	-3.9	2.8	6.7	168.6	189.9	21.3	0.208257	-7.891	0.6783	I	1.07	b	0.74	h	1.12	h	1.28	0.05	0.54	28.6834	102	24.319	24.319	30.585	0.298041	-27.126	-17.605	32.683	0.0537365
Lys842Ser	0.650871	842	K	S	+ charge	polar	Non-bulky	Non-bulky	Non-bulkyNon-bulky	TRUE	+ chargepolar	FALSE			FALSE	FALSE	0	11	disordered	unknown	-3.9	-0.8	3.1	168.6	89	-79.6	0.185839	-4.587	0.3205	I	1.07	b	0.74	i	0.79	b	0.72	-0.28	-0.02	28.6834	121	24.319	24.319	30.585	0.22982	-27.126	-17.605	32.683	0.0504006
Lys842Thr	2.00615	842	K	T	+ charge	polar	Non-bulky	Non-bulky	Non-bulkyNon-bulky	TRUE	+ chargepolar	FALSE			FALSE	FALSE	0	11	disordered	unknown	-3.9	-0.7	3.2	168.6	116.1	-52.5	0.171524	-4.532	0.1505	I	1.07	b	0.74	i	0.82	h	1.2	-0.25	0.46	28.6834	78	24.319	24.319	30.585	0.249955	-27.126	-17.605	32.683	0.0490607
Lys842Tyr	1.29897	842	K	Y	+ charge	polar	Non-bulky	Ring	Non-bulkyRing	FALSE	+ chargepolar	FALSE	2.4808	0.649076	FALSE	FALSE	0	11	disordered	unknown	-3.9	-1.3	2.6	168.6	193.6	25	0.22562	-8.126	0.5599	I	1.07	b	0.74	b	0.61	h	1.29	-0.46	0.55	28.6834	85	24.319	24.319	30.585	0.303615	-27.126	-17.605	32.683	0.0515863
Lys842Asn	-0.622263	842	K	N	+ charge	polar	Non-bulky	Non-bulky	Non-bulkyNon-bulky	TRUE	+ chargepolar	FALSE	-1.02104	0.886204	FALSE	FALSE	0	11	disordered	unknown	-3.9	-3.5	0.4	168.6	114.1	-54.5	0.204294	-5.529	0.2995	I	1.07	b	0.74	b	0.73	b	0.65	-0.34	-0.09	28.6834	94	24.319	24.319	30.585	0.215833	-27.126	-17.605	32.683	0.0519363
Lys842Gln	1.62067	842	K	Q	+ charge	polar	Non-bulky	Non-bulky	Non-bulkyNon-bulky	TRUE	+ chargepolar	FALSE	1.71131	0.7817	FALSE	FALSE	0	11	disordered	unknown	-3.9	-3.5	0.4	168.6	143.8	-24.8	0.144265	-4.74	0.1216	I	1.07	b	0.74	h	1.17	h	1.23	0.1	0.49	28.6834	53	24.319	24.319	30.585	0.266569	-27.126	-17.605	32.683	0.0450082
Lys842Arg	1.80164	842	K	R	+ charge	+ charge	Non-bulky	Non-bulky	Non-bulkyNon-bulky	TRUE	+ charge+ charge	TRUE	-0.833321	0.899781	FALSE	FALSE	0	11	disordered	unknown	-3.9	-4.5	-0.6	168.6	173.4	4.8	0.20092	-4.307	0.0831	I	1.07	b	0.74	i	0.79	i	0.9	-0.28	0.16	28.6834	26	24.319	24.319	30.585	0.238406	-27.126	-17.605	32.683	0.0376193
Lys842His	-2.26741	842	K	H	+ charge	+ charge	Non-bulky	Ring	Non-bulkyRing	FALSE	+ charge+ charge	TRUE	1.44445	0.772389	FALSE	FALSE	0	11	disordered	unknown	-3.9	-3.2	0.7	168.6	153.2	-15.4	0.205211	-6.737	0.3357	I	1.07	b	0.74	h	1.24	b	0.71	0.17	-0.03	28.6834	32	24.319	24.319	30.585	0.25	-27.126	-17.605	32.683	0.0475557
Lys842Asp	0.0444621	842	K	D	+ charge	- charge	Non-bulky	Non-bulky	Non-bulkyNon-bulky	TRUE	+ charge- charge	FALSE			FALSE	FALSE	0	11	disordered	unknown	-3.9	-3.5	0.4	168.6	111.1	-57.5	0.175432	-5.15	0.3602	I	1.07	b	0.74	i	0.98	i	0.8	-0.09	0.06	28.6834	101	24.319	24.319	30.585	0.21513	-27.126	-17.605	32.683	0.0632306
Lys842Glu	1.59768	842	K	E	+ charge	- charge	Non-bulky	Non-bulky	Non-bulkyNon-bulky	TRUE	+ charge- charge	FALSE			FALSE	FALSE	0	11	disordered	unknown	-3.9	-3.5	0.4	168.6	138.4	-30.2	0.101135	-3.71	0.0976	I	1.07	b	0.74	H	1.53	B	0.26	0.46	-0.48	28.6834	56	24.319	24.319	30.585	0.251678	-27.126	-17.605	32.683	0.0524278
Glu843Gly	0.984429	843	E	G	- charge	non-polar	Non-bulky	Non-bulky	Non-bulkyNon-bulky	TRUE	- chargenon-polar	FALSE	0.380433	0.957119	FALSE	FALSE	3	11	disordered	Uncertain significance	-3.5	-0.4	3.1	138.4	60.1	-78.3	0.20283	-4.377	0.0795	H	1.53	B	0.26	B	0.53	i	0.81	-1	0.55	28.6557	98	26.091	26.091	33.245	0.309096	-24.214	-19.255	34.372	0.0653638
Glu843Ala		843	E	A	- charge	non-polar	Non-bulky	Non-bulky	Non-bulkyNon-bulky	TRUE	- chargenon-polar	FALSE	-2.37434	0.649634	FALSE	FALSE	3	11	disordered	unknown	-3.5	1.8	5.3	138.4	88.6	-49.8	0.106703	-4.463	0.1257	H	1.53	B	0.26	H	1.45	I	0.97	-0.08	0.71	28.6557	107	26.091	26.091	33.245	0.275026	-24.214	-19.255	34.372	0.0536734
Glu843Val	-0.786437	843	E	V	- charge	non-polar	Non-bulky	Branched	Non-bulkyBranched	FALSE	- chargenon-polar	FALSE	1.49247	0.8075	FALSE	FALSE	3	11	disordered	unknown	-3.5	4.2	7.7	138.4	140	1.6	0.183201	-4.967	0.1584	H	1.53	B	0.26	h	1.14	H	1.65	-0.39	1.39	28.6557	121	26.091	26.091	33.245	0.277845	-24.214	-19.255	34.372	0.0605553
Glu843Cys	-1.73399	843	E	C	- charge	polar	Non-bulky	Non-bulky	Non-bulkyNon-bulky	TRUE	- chargepolar	FALSE	0.0424696	0.995035	FALSE	FALSE	3	11	disordered	unknown	-3.5	2.5	6	138.4	108.5	-29.9	0.181938	-7.037	0.6571	H	1.53	B	0.26	i	0.77	h	1.3	-0.76	1.04	28.6557	170	26.091	26.091	33.245	0.310265	-24.214	-19.255	34.372	0.0571777
Glu843Pro		843	E	P	- charge	non-polar	Non-bulky	Ring	Non-bulkyRing	FALSE	- chargenon-polar	FALSE			FALSE	FALSE	3	11	disordered	unknown	-3.5	-1.6	1.9	138.4	112.7	-25.7	0.309164	-4.858	0.3528	H	1.53	B	0.26	B	0.59	b	0.62	-0.94	0.36	28.6557	93	26.091	26.091	33.245	0.430669	-24.214	-19.255	34.372	0.0935455
Glu843Leu	-0.648077	843	E	L	- charge	non-polar	Non-bulky	Branched	Non-bulkyBranched	FALSE	- chargenon-polar	FALSE			FALSE	FALSE	3	11	disordered	unknown	-3.5	3.8	7.3	138.4	166.7	28.3	0.212829	-5.223	0.2765	H	1.53	B	0.26	H	1.34	h	1.22	-0.19	0.96	28.6557	138	26.091	26.091	33.245	0.206942	-24.214	-19.255	34.372	0.0594685
Glu843Ile	3.92824	843	E	I	- charge	non-polar	Non-bulky	Branched	Non-bulkyBranched	FALSE	- chargenon-polar	FALSE	-1.08411	0.886204	FALSE	FALSE	3	11	disordered	unknown	-3.5	4.5	8	138.4	166.7	28.3	0.202777	-6.076	0.2634	H	1.53	B	0.26	I	1	H	1.6	-0.53	1.34	28.6557	134	26.091	26.091	33.245	0.277852	-24.214	-19.255	34.372	0.0597811
Glu843Met		843	E	M	- charge	non-polar	Non-bulky	Non-bulky	Non-bulkyNon-bulky	TRUE	- chargenon-polar	FALSE			FALSE	FALSE	3	11	disordered	unknown	-3.5	1.9	5.4	138.4	162.9	24.5	0.20641	-5.9	0.3323	H	1.53	B	0.26	h	1.2	H	1.67	-0.33	1.41	28.6557	126	26.091	26.091	33.245	0.241083	-24.214	-19.255	34.372	0.0541529
Glu843Trp	0.588715	843	E	W	- charge	non-polar	Non-bulky	Ring	Non-bulkyRing	FALSE	- chargenon-polar	FALSE	2.2707	0.685232	FALSE	FALSE	3	11	disordered	unknown	-3.5	-0.9	2.6	138.4	227.8	89.4	0.189587	-6.928	0.6582	H	1.53	B	0.26	h	1.14	h	1.19	-0.39	0.93	28.6557	152	26.091	26.091	33.245	0.246309	-24.214	-19.255	34.372	0.066889
Glu843Phe	5.7264	843	E	F	- charge	non-polar	Non-bulky	Ring	Non-bulkyRing	FALSE	- chargenon-polar	FALSE	1.2898	0.8075	FALSE	FALSE	3	11	disordered	unknown	-3.5	2.8	6.3	138.4	189.9	51.5	0.224786	-7.882	0.5683	H	1.53	B	0.26	h	1.12	h	1.28	-0.41	1.02	28.6557	140	26.091	26.091	33.245	0.271951	-24.214	-19.255	34.372	0.0629773
Glu843Ser	2.60158	843	E	S	- charge	polar	Non-bulky	Non-bulky	Non-bulkyNon-bulky	TRUE	- chargepolar	FALSE	-4.2827	0.281664	FALSE	FALSE	3	11	disordered	unknown	-3.5	-0.8	2.7	138.4	89	-49.4	0.149039	-4.571	0.1745	H	1.53	B	0.26	i	0.79	b	0.72	-0.74	0.46	28.6557	80	26.091	26.091	33.245	0.27565	-24.214	-19.255	34.372	0.0584067
Glu843Thr		843	E	T	- charge	polar	Non-bulky	Non-bulky	Non-bulkyNon-bulky	TRUE	- chargepolar	FALSE			FALSE	FALSE	3	11	disordered	unknown	-3.5	-0.7	2.8	138.4	116.1	-22.3	0.19734	-4.74	0.183	H	1.53	B	0.26	i	0.82	h	1.2	-0.71	0.94	28.6557	65	26.091	26.091	33.245	0.276024	-24.214	-19.255	34.372	0.0595467
Glu843Tyr		843	E	Y	- charge	polar	Non-bulky	Ring	Non-bulkyRing	FALSE	- chargepolar	FALSE			FALSE	FALSE	3	11	disordered	unknown	-3.5	-1.3	2.2	138.4	193.6	55.2	0.21769	-7.795	0.4093	H	1.53	B	0.26	b	0.61	h	1.29	-0.92	1.03	28.6557	122	26.091	26.091	33.245	0.288857	-24.214	-19.255	34.372	0.0611618
Glu843Asn	0.849828	843	E	N	- charge	polar	Non-bulky	Non-bulky	Non-bulkyNon-bulky	TRUE	- chargepolar	FALSE	1.81054	0.787697	FALSE	FALSE	3	11	disordered	unknown	-3.5	-3.5	0	138.4	114.1	-24.3	0.140103	-5.091	0.1893	H	1.53	B	0.26	b	0.73	b	0.65	-0.8	0.39	28.6557	42	26.091	26.091	33.245	0.243478	-24.214	-19.255	34.372	0.0615998
Glu843Gln		843	E	Q	- charge	polar	Non-bulky	Non-bulky	Non-bulkyNon-bulky	TRUE	- chargepolar	FALSE	-1.33536	0.841624	FALSE	FALSE	3	11	disordered	unknown	-3.5	-3.5	0	138.4	143.8	5.4	0.200343	-4.598	0.1241	H	1.53	B	0.26	h	1.17	h	1.23	-0.36	0.97	28.6557	29	26.091	26.091	33.245	0.262734	-24.214	-19.255	34.372	0.0506783
Glu843Lys	-2.02706	843	E	K	- charge	+ charge	Non-bulky	Non-bulky	Non-bulkyNon-bulky	TRUE	- charge+ charge	FALSE	-1.56455	0.664293	FALSE	FALSE	3	11	disordered	unknown	-3.5	-3.9	-0.4	138.4	168.6	30.2	0.112813	-3.887	0.1003	H	1.53	B	0.26	I	1.07	b	0.74	-0.46	0.48	28.6557	56	26.091	26.091	33.245	0.273799	-24.214	-19.255	34.372	0.0625633
Glu843Arg		843	E	R	- charge	+ charge	Non-bulky	Non-bulky	Non-bulkyNon-bulky	TRUE	- charge+ charge	FALSE	1.64717	0.806239	FALSE	FALSE	3	11	disordered	unknown	-3.5	-4.5	-1	138.4	173.4	35	0.174897	-4.123	0.1555	H	1.53	B	0.26	i	0.79	i	0.9	-0.74	0.64	28.6557	54	26.091	26.091	33.245	0.255921	-24.214	-19.255	34.372	0.069594
Glu843His		843	E	H	- charge	+ charge	Non-bulky	Ring	Non-bulkyRing	FALSE	- charge+ charge	FALSE			FALSE	FALSE	3	11	disordered	unknown	-3.5	-3.2	0.3	138.4	153.2	14.8	0.283217	-6.052	0.3391	H	1.53	B	0.26	h	1.24	b	0.71	-0.29	0.45	28.6557	40	26.091	26.091	33.245	0.254428	-24.214	-19.255	34.372	0.059258
Glu843Asp		843	E	D	- charge	- charge	Non-bulky	Non-bulky	Non-bulkyNon-bulky	TRUE	- charge- charge	TRUE			FALSE	FALSE	3	11	disordered	unknown	-3.5	-3.5	0	138.4	111.1	-27.3	0.192438	-4.471	0.1066	H	1.53	B	0.26	i	0.98	i	0.8	-0.55	0.54	28.6557	45	26.091	26.091	33.245	0.243511	-24.214	-19.255	34.372	0.0550944
Asn844Gly	1.37491	844	N	G	polar	non-polar	Non-bulky	Non-bulky	Non-bulkyNon-bulky	TRUE	polarnon-polar	FALSE	1.03293	0.861086	FALSE	FALSE	0	7	disordered	unknown	-3.5	-0.4	3.1	114.1	60.1	-54	0.0785692	-2.698	0.1435	b	0.73	b	0.65	B	0.53	i	0.81	-0.2	0.16	28.8639	80	27.823	27.823	35.879	0.27098	-21.067	-20.875	34.9	0.0518455
Asn844Ala	-0.0881413	844	N	A	polar	non-polar	Non-bulky	Non-bulky	Non-bulkyNon-bulky	TRUE	polarnon-polar	FALSE	1.40691	0.797581	FALSE	FALSE	0	7	disordered	unknown	-3.5	1.8	5.3	114.1	88.6	-25.5	0.0835019	-3.084	0.1105	b	0.73	b	0.65	H	1.45	I	0.97	0.72	0.32	28.8639	111	27.823	27.823	35.879	0.263921	-21.067	-20.875	34.9	0.0445016
Asn844Val	1.64643	844	N	V	polar	non-polar	Non-bulky	Branched	Non-bulkyBranched	FALSE	polarnon-polar	FALSE	-0.605887	0.89417	FALSE	FALSE	0	7	disordered	unknown	-3.5	4.2	7.7	114.1	140	25.9	0.10342	-3.355	0.1143	b	0.73	b	0.65	h	1.14	H	1.65	0.41	1	28.8639	133	27.823	27.823	35.879	0.275489	-21.067	-20.875	34.9	0.0563214
Asn844Cys	-0.595891	844	N	C	polar	polar	Non-bulky	Non-bulky	Non-bulkyNon-bulky	TRUE	polarpolar	TRUE	-0.61419	0.907628	FALSE	FALSE	0	7	disordered	unknown	-3.5	2.5	6	114.1	108.5	-5.6	0.105426	-5.729	0.1429	b	0.73	b	0.65	i	0.77	h	1.3	0.04	0.65	28.8639	139	27.823	27.823	35.879	0.303795	-21.067	-20.875	34.9	0.0458413
Asn844Pro	-1.6503	844	N	P	polar	non-polar	Non-bulky	Ring	Non-bulkyRing	FALSE	polarnon-polar	FALSE	2.89752	0.569989	FALSE	FALSE	0	7	disordered	unknown	-3.5	-1.6	1.9	114.1	112.7	-1.4	0.102568	-3.639	0.2796	b	0.73	b	0.65	B	0.59	b	0.62	-0.14	-0.03	28.8639	91	27.823	27.823	35.879	0.326928	-21.067	-20.875	34.9	0.0861487
Asn844Leu	0.221423	844	N	L	polar	non-polar	Non-bulky	Branched	Non-bulkyBranched	FALSE	polarnon-polar	FALSE	-0.723844	0.89417	FALSE	FALSE	0	7	disordered	unknown	-3.5	3.8	7.3	114.1	166.7	52.6	0.115567	-3.845	0.1382	b	0.73	b	0.65	H	1.34	h	1.22	0.61	0.57	28.8639	153	27.823	27.823	35.879	0.229511	-21.067	-20.875	34.9	0.0533431
Asn844Ile	-0.175168	844	N	I	polar	non-polar	Non-bulky	Branched	Non-bulkyBranched	FALSE	polarnon-polar	FALSE	0.719763	0.92321	FALSE	FALSE	0	7	disordered	unknown	-3.5	4.5	8	114.1	166.7	52.6	0.104863	-4.529	0.1038	b	0.73	b	0.65	I	1	H	1.6	0.27	0.95	28.8639	149	27.823	27.823	35.879	0.276525	-21.067	-20.875	34.9	0.0565135
Asn844Met	0.265415	844	N	M	polar	non-polar	Non-bulky	Non-bulky	Non-bulkyNon-bulky	TRUE	polarnon-polar	FALSE	2.97247	0.583554	FALSE	FALSE	0	7	disordered	unknown	-3.5	1.9	5.4	114.1	162.9	48.8	0.111691	-4.548	0.1633	b	0.73	b	0.65	h	1.2	H	1.67	0.47	1.02	28.8639	142	27.823	27.823	35.879	0.250013	-21.067	-20.875	34.9	0.0455636
Asn844Trp	0.26966	844	N	W	polar	non-polar	Non-bulky	Ring	Non-bulkyRing	FALSE	polarnon-polar	FALSE	-0.778186	0.850171	FALSE	FALSE	0	7	disordered	unknown	-3.5	-0.9	2.6	114.1	227.8	113.7	0.124651	-4.903	0.4078	b	0.73	b	0.65	h	1.14	h	1.19	0.41	0.54	28.8639	174	27.823	27.823	35.879	0.290078	-21.067	-20.875	34.9	0.0569813
Asn844Phe	0.495013	844	N	F	polar	non-polar	Non-bulky	Ring	Non-bulkyRing	FALSE	polarnon-polar	FALSE	-0.287358	0.960721	FALSE	FALSE	0	7	disordered	unknown	-3.5	2.8	6.3	114.1	189.9	75.8	0.116689	-5.983	0.2927	b	0.73	b	0.65	h	1.12	h	1.28	0.39	0.63	28.8639	158	27.823	27.823	35.879	0.298757	-21.067	-20.875	34.9	0.0556503
Asn844Ser	2.29011	844	N	S	polar	polar	Non-bulky	Non-bulky	Non-bulkyNon-bulky	TRUE	polarpolar	TRUE	1.14071	0.8075	FALSE	FALSE	0	7	disordered	unknown	-3.5	-0.8	2.7	114.1	89	-25.1	0.0657578	-3.21	0.0763	b	0.73	b	0.65	i	0.79	b	0.72	0.06	0.07	28.8639	46	27.823	27.823	35.879	0.25986	-21.067	-20.875	34.9	0.0392565
Asn844Thr	-1.49324	844	N	T	polar	polar	Non-bulky	Non-bulky	Non-bulkyNon-bulky	TRUE	polarpolar	TRUE	-0.393463	0.949528	FALSE	FALSE	0	7	disordered	unknown	-3.5	-0.7	2.8	114.1	116.1	2	0.0886028	-3.367	0.0794	b	0.73	b	0.65	i	0.82	h	1.2	0.09	0.55	28.8639	65	27.823	27.823	35.879	0.267951	-21.067	-20.875	34.9	0.0449599
Asn844Tyr	-0.981534	844	N	Y	polar	polar	Non-bulky	Ring	Non-bulkyRing	FALSE	polarpolar	TRUE	4.63031	0.217397	FALSE	FALSE	0	7	disordered	unknown	-3.5	-1.3	2.2	114.1	193.6	79.5	0.117462	-6.451	0.0955	b	0.73	b	0.65	b	0.61	h	1.29	-0.12	0.64	28.8639	143	27.823	27.823	35.879	0.30446	-21.067	-20.875	34.9	0.0510006
Asn844Gln	0.0895304	844	N	Q	polar	polar	Non-bulky	Non-bulky	Non-bulkyNon-bulky	TRUE	polarpolar	TRUE	-0.711732	0.924349	FALSE	FALSE	0	7	disordered	unknown	-3.5	-3.5	0	114.1	143.8	29.7	0.0834268	-3.295	0.1509	b	0.73	b	0.65	h	1.17	h	1.23	0.44	0.58	28.8639	46	27.823	27.823	35.879	0.277655	-21.067	-20.875	34.9	0.0435004
Asn844Lys	0.215826	844	N	K	polar	+ charge	Non-bulky	Non-bulky	Non-bulkyNon-bulky	TRUE	polar+ charge	FALSE	-1.74357	0.621589	FALSE	FALSE	0	7	disordered	unknown	-3.5	-3.9	-0.4	114.1	168.6	54.5	0.136532	-2.1	0.0997	b	0.73	b	0.65	I	1.07	b	0.74	0.34	0.09	28.8639	94	27.823	27.823	35.879	0.261845	-21.067	-20.875	34.9	0.0476734
Asn844Arg	1.21006	844	N	R	polar	+ charge	Non-bulky	Non-bulky	Non-bulkyNon-bulky	TRUE	polar+ charge	FALSE	-3.31577	0.217397	FALSE	FALSE	0	7	disordered	unknown	-3.5	-4.5	-1	114.1	173.4	59.3	0.138905	-2.627	0.1089	b	0.73	b	0.65	i	0.79	i	0.9	0.06	0.25	28.8639	86	27.823	27.823	35.879	0.252031	-21.067	-20.875	34.9	0.0526568
Asn844His	-0.121512	844	N	H	polar	+ charge	Non-bulky	Ring	Non-bulkyRing	FALSE	polar+ charge	FALSE	-0.894553	0.89417	FALSE	FALSE	0	7	disordered	unknown	-3.5	-3.2	0.3	114.1	153.2	39.1	0.111041	-4.763	0.0837	b	0.73	b	0.65	h	1.24	b	0.71	0.51	0.06	28.8639	68	27.823	27.823	35.879	0.257293	-21.067	-20.875	34.9	0.0444162
Asn844Asp	-0.638545	844	N	D	polar	- charge	Non-bulky	Non-bulky	Non-bulkyNon-bulky	TRUE	polar- charge	FALSE	-1.35726	0.716493	FALSE	FALSE	0	7	disordered	unknown	-3.5	-3.5	0	114.1	111.1	-3	0.112053	-2.777	0.0864	b	0.73	b	0.65	i	0.98	i	0.8	0.25	0.15	28.8639	23	27.823	27.823	35.879	0.249622	-21.067	-20.875	34.9	0.0444551
Asn844Glu	-0.421144	844	N	E	polar	- charge	Non-bulky	Non-bulky	Non-bulkyNon-bulky	TRUE	polar- charge	FALSE	-1.40075	0.802985	FALSE	FALSE	0	7	disordered	unknown	-3.5	-3.5	0	114.1	138.4	24.3	0.0493309	-1.727	0.1463	b	0.73	b	0.65	H	1.53	B	0.26	0.8	-0.39	28.8639	42	27.823	27.823	35.879	0.269868	-21.067	-20.875	34.9	0.0513847
Thr845Gly	1.03589	845	T	G	polar	non-polar	Non-bulky	Non-bulky	Non-bulkyNon-bulky	TRUE	polarnon-polar	FALSE	0.92995	0.870576	FALSE	FALSE	1	7	disordered	unknown	-0.7	-0.4	0.3	116.1	60.1	-56	0.104502	-2.778	0.1233	i	0.82	h	1.2	B	0.53	i	0.81	-0.29	-0.39	28.9226	59	31.057	31.057	39.509	0.258066	-18.755	-23.656	36.076	0.0493116
Thr845Ala	0.532504	845	T	A	polar	non-polar	Non-bulky	Non-bulky	Non-bulkyNon-bulky	TRUE	polarnon-polar	FALSE	-2.1405	0.514029	FALSE	FALSE	1	7	disordered	unknown	-0.7	1.8	2.5	116.1	88.6	-27.5	0.103801	-3.479	0.0658	i	0.82	h	1.2	H	1.45	I	0.97	0.63	-0.23	28.9226	58	31.057	31.057	39.509	0.251191	-18.755	-23.656	36.076	0.0368719
Thr845Val	-0.219713	845	T	V	polar	non-polar	Non-bulky	Branched	Non-bulkyBranched	FALSE	polarnon-polar	FALSE	1.42493	0.797581	FALSE	FALSE	1	7	disordered	unknown	-0.7	4.2	4.9	116.1	140	23.9	0.123866	-3.416	0.0944	i	0.82	h	1.2	h	1.14	H	1.65	0.32	0.45	28.9226	69	31.057	31.057	39.509	0.260803	-18.755	-23.656	36.076	0.0365612
Thr845Cys	0.538518	845	T	C	polar	polar	Non-bulky	Non-bulky	Non-bulkyNon-bulky	TRUE	polarpolar	TRUE	-3.50259	0.199806	FALSE	FALSE	1	7	disordered	unknown	-0.7	2.5	3.2	116.1	108.5	-7.6	0.133005	-4.75	0.2636	i	0.82	h	1.2	i	0.77	h	1.3	-0.05	0.1	28.9226	149	31.057	31.057	39.509	0.287473	-18.755	-23.656	36.076	0.036544
Thr845Pro	0.259911	845	T	P	polar	non-polar	Non-bulky	Ring	Non-bulkyRing	FALSE	polarnon-polar	FALSE	-0.720111	0.92321	FALSE	FALSE	1	7	disordered	unknown	-0.7	-1.6	-0.9	116.1	112.7	-3.4	0.112157	-3.636	0.0871	i	0.82	h	1.2	B	0.59	b	0.62	-0.23	-0.58	28.9226	38	31.057	31.057	39.509	0.408886	-18.755	-23.656	36.076	0.0695445
Thr845Leu	1.74792	845	T	L	polar	non-polar	Non-bulky	Branched	Non-bulkyBranched	FALSE	polarnon-polar	FALSE	-0.0981761	0.987355	FALSE	FALSE	1	7	disordered	unknown	-0.7	3.8	4.5	116.1	166.7	50.6	0.109331	-2.995	0.0803	i	0.82	h	1.2	H	1.34	h	1.22	0.52	0.02	28.9226	92	31.057	31.057	39.509	0.208338	-18.755	-23.656	36.076	0.0431314
Thr845Ile	0.289539	845	T	I	polar	non-polar	Non-bulky	Branched	Non-bulkyBranched	FALSE	polarnon-polar	FALSE	1.99303	0.695852	FALSE	FALSE	1	7	disordered	unknown	-0.7	4.5	5.2	116.1	166.7	50.6	0.116743	-3.993	0.0977	i	0.82	h	1.2	I	1	H	1.6	0.18	0.4	28.9226	89	31.057	31.057	39.509	0.251928	-18.755	-23.656	36.076	0.0398509
Thr845Met	-0.175789	845	T	M	polar	non-polar	Non-bulky	Non-bulky	Non-bulkyNon-bulky	TRUE	polarnon-polar	FALSE	3.51083	0.389754	FALSE	FALSE	1	7	disordered	unknown	-0.7	1.9	2.6	116.1	162.9	46.8	0.11556	-4.598	0.0807	i	0.82	h	1.2	h	1.2	H	1.67	0.38	0.47	28.9226	81	31.057	31.057	39.509	0.235888	-18.755	-23.656	36.076	0.039422
Thr845Trp	0.109411	845	T	W	polar	non-polar	Non-bulky	Ring	Non-bulkyRing	FALSE	polarnon-polar	FALSE	0.228633	0.964809	FALSE	FALSE	1	7	disordered	unknown	-0.7	-0.9	-0.2	116.1	227.8	111.7	0.0950848	-5.14	0.2644	i	0.82	h	1.2	h	1.14	h	1.19	0.32	-0.01	28.9226	128	31.057	31.057	39.509	0.24846	-18.755	-23.656	36.076	0.0522456
Thr845Phe	0.431456	845	T	F	polar	non-polar	Non-bulky	Ring	Non-bulkyRing	FALSE	polarnon-polar	FALSE	0.741642	0.910238	FALSE	FALSE	1	7	disordered	unknown	-0.7	2.8	3.5	116.1	189.9	73.8	0.109387	-4.991	0.177	i	0.82	h	1.2	h	1.12	h	1.28	0.3	0.08	28.9226	103	31.057	31.057	39.509	0.268866	-18.755	-23.656	36.076	0.0480674
Thr845Ser	0.541903	845	T	S	polar	polar	Non-bulky	Non-bulky	Non-bulkyNon-bulky	TRUE	polarpolar	TRUE	-0.423709	0.948056	FALSE	FALSE	1	7	disordered	unknown	-0.7	-0.8	-0.1	116.1	89	-27.1	0.0697435	-2.749	0.0946	i	0.82	h	1.2	i	0.79	b	0.72	-0.03	-0.48	28.9226	58	31.057	31.057	39.509	0.244657	-18.755	-23.656	36.076	0.0330815
Thr845Tyr	3.12421	845	T	Y	polar	polar	Non-bulky	Ring	Non-bulkyRing	FALSE	polarpolar	TRUE	0.80143	0.894589	FALSE	FALSE	1	7	disordered	unknown	-0.7	-1.3	-0.6	116.1	193.6	77.5	0.0926669	-5.445	0.1618	i	0.82	h	1.2	b	0.61	h	1.29	-0.21	0.09	28.9226	92	31.057	31.057	39.509	0.288199	-18.755	-23.656	36.076	0.0470662
Thr845Asn	-1.22135	845	T	N	polar	polar	Non-bulky	Non-bulky	Non-bulkyNon-bulky	TRUE	polarpolar	TRUE	0.395729	0.956762	FALSE	FALSE	1	7	disordered	unknown	-0.7	-3.5	-2.8	116.1	114.1	-2	0.0603764	-3.624	0.0878	i	0.82	h	1.2	b	0.73	b	0.65	-0.09	-0.55	28.9226	65	31.057	31.057	39.509	0.230801	-18.755	-23.656	36.076	0.0440991
Thr845Gln	1.64965	845	T	Q	polar	polar	Non-bulky	Non-bulky	Non-bulkyNon-bulky	TRUE	polarpolar	TRUE	-0.897765	0.835277	FALSE	FALSE	1	7	disordered	unknown	-0.7	-3.5	-2.8	116.1	143.8	27.7	0.0828897	-3.382	0.083	i	0.82	h	1.2	h	1.17	h	1.23	0.35	0.03	28.9226	42	31.057	31.057	39.509	0.262533	-18.755	-23.656	36.076	0.0444596
Thr845Lys	0.076015	845	T	K	polar	+ charge	Non-bulky	Non-bulky	Non-bulkyNon-bulky	TRUE	polar+ charge	FALSE	-1.61168	0.733791	FALSE	FALSE	1	7	disordered	unknown	-0.7	-3.9	-3.2	116.1	168.6	52.5	0.051405	-2.523	0.0566	i	0.82	h	1.2	I	1.07	b	0.74	0.25	-0.46	28.9226	78	31.057	31.057	39.509	0.240039	-18.755	-23.656	36.076	0.048983
Thr845Arg	0.825421	845	T	R	polar	+ charge	Non-bulky	Non-bulky	Non-bulkyNon-bulky	TRUE	polar+ charge	FALSE	0.153905	0.973356	FALSE	FALSE	1	7	disordered	unknown	-0.7	-4.5	-3.8	116.1	173.4	57.3	0.0604213	-2.77	0.0513	i	0.82	h	1.2	i	0.79	i	0.9	-0.03	-0.3	28.9226	71	31.057	31.057	39.509	0.235544	-18.755	-23.656	36.076	0.050172
Thr845His	0.544703	845	T	H	polar	+ charge	Non-bulky	Ring	Non-bulkyRing	FALSE	polar+ charge	FALSE	-1.23961	0.736185	FALSE	FALSE	1	7	disordered	unknown	-0.7	-3.2	-2.5	116.1	153.2	37.1	0.101304	-4.433	0.1149	i	0.82	h	1.2	h	1.24	b	0.71	0.42	-0.49	28.9226	47	31.057	31.057	39.509	0.23587	-18.755	-23.656	36.076	0.0470608
Thr845Asp	-0.346958	845	T	D	polar	- charge	Non-bulky	Non-bulky	Non-bulkyNon-bulky	TRUE	polar- charge	FALSE	2.97094	0.494184	FALSE	FALSE	1	7	disordered	unknown	-0.7	-3.5	-2.8	116.1	111.1	-5	0.0861336	-3.621	0.1698	i	0.82	h	1.2	i	0.98	i	0.8	0.16	-0.4	28.9226	85	31.057	31.057	39.509	0.229042	-18.755	-23.656	36.076	0.057095
Thr845Glu	-0.335863	845	T	E	polar	- charge	Non-bulky	Non-bulky	Non-bulkyNon-bulky	TRUE	polar- charge	FALSE	2.00927	0.662625	FALSE	FALSE	1	7	disordered	unknown	-0.7	-3.5	-2.8	116.1	138.4	22.3	0.0775567	-2.712	0.1035	i	0.82	h	1.2	H	1.53	B	0.26	0.71	-0.94	28.9226	65	31.057	31.057	39.509	0.237404	-18.755	-23.656	36.076	0.0499967
Met846Gly	0.676492	846	M	G	non-polar	non-polar	Non-bulky	Non-bulky	Non-bulkyNon-bulky	TRUE	non-polarnon-polar	TRUE	5.19505	0.146313	FALSE	FALSE	0	8	disordered	unknown	1.9	-0.4	-2.3	162.9	60.1	-102.8	0.101478	-1.44	0.1927	h	1.2	H	1.67	B	0.53	i	0.81	-0.67	-0.86	28.7734	127	33.192	33.192	39.396	0.266609	-15.637	-25.496	35.684	0.0536413
Met846Ala	0.223411	846	M	A	non-polar	non-polar	Non-bulky	Non-bulky	Non-bulkyNon-bulky	TRUE	non-polarnon-polar	TRUE	-1.06408	0.780764	FALSE	FALSE	0	8	disordered	unknown	1.9	1.8	-0.1	162.9	88.6	-74.3	0.0621477	-0.87	0.1156	h	1.2	H	1.67	H	1.45	I	0.97	0.25	-0.7	28.7734	84	33.192	33.192	39.396	0.26638	-15.637	-25.496	35.684	0.039679
Met846Val	0.316171	846	M	V	non-polar	non-polar	Non-bulky	Branched	Non-bulkyBranched	FALSE	non-polarnon-polar	TRUE	0.785149	0.868032	FALSE	FALSE	0	8	disordered	Uncertain significance	1.9	4.2	2.3	162.9	140	-22.9	0.069984	-1.87	0.0563	h	1.2	H	1.67	h	1.14	H	1.65	-0.06	-0.02	28.7734	21	33.192	33.192	39.396	0.24603	-15.637	-25.496	35.684	0.0309268
Met846Cys	0.291134	846	M	C	non-polar	polar	Non-bulky	Non-bulky	Non-bulkyNon-bulky	TRUE	non-polarpolar	FALSE	0.22773	0.960721	FALSE	FALSE	0	8	disordered	unknown	1.9	2.5	0.6	162.9	108.5	-54.4	0.105827	-3.74	0.4873	h	1.2	H	1.67	i	0.77	h	1.3	-0.43	-0.37	28.7734	196	33.192	33.192	39.396	0.297967	-15.637	-25.496	35.684	0.0364611
Met846Pro	0.969181	846	M	P	non-polar	non-polar	Non-bulky	Ring	Non-bulkyRing	FALSE	non-polarnon-polar	TRUE	0.0112073	0.999404	FALSE	FALSE	0	8	disordered	unknown	1.9	-1.6	-3.5	162.9	112.7	-50.2	0.0864893	-1.603	0.185	h	1.2	H	1.67	B	0.59	b	0.62	-0.61	-1.05	28.7734	87	33.192	33.192	39.396	0.242635	-15.637	-25.496	35.684	0.0813031
Met846Leu	0.108907	846	M	L	non-polar	non-polar	Non-bulky	Branched	Non-bulkyBranched	FALSE	non-polarnon-polar	TRUE	-1.58238	0.636396	FALSE	FALSE	0	8	disordered	unknown	1.9	3.8	1.9	162.9	166.7	3.8	0.109843	-2.134	0.0948	h	1.2	H	1.67	H	1.34	h	1.22	0.14	-0.45	28.7734	15	33.192	33.192	39.396	0.210381	-15.637	-25.496	35.684	0.0252351
Met846Ile	-0.0250309	846	M	I	non-polar	non-polar	Non-bulky	Branched	Non-bulkyBranched	FALSE	non-polarnon-polar	TRUE	-0.921861	0.809563	FALSE	FALSE	0	8	disordered	unknown	1.9	4.5	2.6	162.9	166.7	3.8	0.112657	-3.402	0.1397	h	1.2	H	1.67	I	1	H	1.6	-0.2	-0.07	28.7734	10	33.192	33.192	39.396	0.242132	-15.637	-25.496	35.684	0.030753
Met846Trp	0.554466	846	M	W	non-polar	non-polar	Non-bulky	Ring	Non-bulkyRing	FALSE	non-polarnon-polar	TRUE	0.620626	0.89417	FALSE	FALSE	0	8	disordered	unknown	1.9	-0.9	-2.8	162.9	227.8	64.9	0.10142	-4.516	0.3707	h	1.2	H	1.67	h	1.14	h	1.19	-0.06	-0.48	28.7734	67	33.192	33.192	39.396	0.248696	-15.637	-25.496	35.684	0.0495695
Met846Phe	1.31209	846	M	F	non-polar	non-polar	Non-bulky	Ring	Non-bulkyRing	FALSE	non-polarnon-polar	TRUE	-1.18692	0.746914	FALSE	FALSE	0	8	disordered	unknown	1.9	2.8	0.9	162.9	189.9	27	0.0891516	-4.183	0.1929	h	1.2	H	1.67	h	1.12	h	1.28	-0.08	-0.39	28.7734	28	33.192	33.192	39.396	0.250841	-15.637	-25.496	35.684	0.0343488
Met846Ser	-0.111965	846	M	S	non-polar	polar	Non-bulky	Non-bulky	Non-bulkyNon-bulky	TRUE	non-polarpolar	FALSE	-0.61328	0.890812	FALSE	FALSE	0	8	disordered	unknown	1.9	-0.8	-2.7	162.9	89	-73.9	0.0796724	-1.462	0.155	h	1.2	H	1.67	i	0.79	b	0.72	-0.41	-0.95	28.7734	135	33.192	33.192	39.396	0.255044	-15.637	-25.496	35.684	0.046648
Met846Thr	0.153758	846	M	T	non-polar	polar	Non-bulky	Non-bulky	Non-bulkyNon-bulky	TRUE	non-polarpolar	FALSE	-0.395687	0.936995	FALSE	FALSE	0	8	disordered	Uncertain significance	1.9	-0.7	-2.6	162.9	116.1	-46.8	0.0751635	-1.692	0.0717	h	1.2	H	1.67	i	0.82	h	1.2	-0.38	-0.47	28.7734	81	33.192	33.192	39.396	0.255148	-15.637	-25.496	35.684	0.0374351
Met846Tyr	0.641415	846	M	Y	non-polar	polar	Non-bulky	Ring	Non-bulkyRing	FALSE	non-polarpolar	FALSE	1.88827	0.657452	FALSE	FALSE	0	8	disordered	unknown	1.9	-1.3	-3.2	162.9	193.6	30.7	0.0991373	-4.819	0.374	h	1.2	H	1.67	b	0.61	h	1.29	-0.59	-0.38	28.7734	36	33.192	33.192	39.396	0.270584	-15.637	-25.496	35.684	0.0444955
Met846Asn	-0.355517	846	M	N	non-polar	polar	Non-bulky	Non-bulky	Non-bulkyNon-bulky	TRUE	non-polarpolar	FALSE	-4.01681	0.128221	FALSE	FALSE	0	8	disordered	unknown	1.9	-3.5	-5.4	162.9	114.1	-48.8	0.081156	-2.69	0.2155	h	1.2	H	1.67	b	0.73	b	0.65	-0.47	-1.02	28.7734	142	33.192	33.192	39.396	0.235575	-15.637	-25.496	35.684	0.0519093
Met846Gln	-0.454512	846	M	Q	non-polar	polar	Non-bulky	Non-bulky	Non-bulkyNon-bulky	TRUE	non-polarpolar	FALSE	0.367928	0.935991	FALSE	FALSE	0	8	disordered	unknown	1.9	-3.5	-5.4	162.9	143.8	-19.1	0.101269	-2.034	0.125	h	1.2	H	1.67	h	1.17	h	1.23	-0.03	-0.44	28.7734	101	33.192	33.192	39.396	0.266126	-15.637	-25.496	35.684	0.0432429
Met846Lys	-0.369638	846	M	K	non-polar	+ charge	Non-bulky	Non-bulky	Non-bulkyNon-bulky	TRUE	non-polar+ charge	FALSE	-0.831827	0.847627	FALSE	FALSE	0	8	disordered	unknown	1.9	-3.9	-5.8	162.9	168.6	5.7	0.0999014	-1	0.0808	h	1.2	H	1.67	I	1.07	b	0.74	-0.13	-0.93	28.7734	95	33.192	33.192	39.396	0.259129	-15.637	-25.496	35.684	0.0486969
Met846Arg	-0.594954	846	M	R	non-polar	+ charge	Non-bulky	Non-bulky	Non-bulkyNon-bulky	TRUE	non-polar+ charge	FALSE	0.233927	0.960721	FALSE	FALSE	0	8	disordered	unknown	1.9	-4.5	-6.4	162.9	173.4	10.5	0.106881	-1.575	0.0807	h	1.2	H	1.67	i	0.79	i	0.9	-0.41	-0.77	28.7734	91	33.192	33.192	39.396	0.242514	-15.637	-25.496	35.684	0.0579503
Met846His	0.968066	846	M	H	non-polar	+ charge	Non-bulky	Ring	Non-bulkyRing	FALSE	non-polar+ charge	FALSE	-0.547498	0.907672	FALSE	FALSE	0	8	disordered	unknown	1.9	-3.2	-5.1	162.9	153.2	-9.7	0.099359	-3.493	0.2404	h	1.2	H	1.67	h	1.24	b	0.71	0.04	-0.96	28.7734	87	33.192	33.192	39.396	0.230474	-15.637	-25.496	35.684	0.0514973
Met846Asp	1.26927	846	M	D	non-polar	- charge	Non-bulky	Non-bulky	Non-bulkyNon-bulky	TRUE	non-polar- charge	FALSE	3.31744	0.402732	FALSE	FALSE	0	8	disordered	unknown	1.9	-3.5	-5.4	162.9	111.1	-51.8	0.0759502	-1.666	0.3324	h	1.2	H	1.67	i	0.98	i	0.8	-0.22	-0.87	28.7734	160	33.192	33.192	39.396	0.238638	-15.637	-25.496	35.684	0.0660087
Met846Glu	0.244695	846	M	E	non-polar	- charge	Non-bulky	Non-bulky	Non-bulkyNon-bulky	TRUE	non-polar- charge	FALSE	2.15889	0.626551	FALSE	FALSE	0	8	disordered	unknown	1.9	-3.5	-5.4	162.9	138.4	-24.5	0.0759166	-0.53	0.152	h	1.2	H	1.67	H	1.53	B	0.26	0.33	-1.41	28.7734	126	33.192	33.192	39.396	0.253665	-15.637	-25.496	35.684	0.0559805
Ala847Gly	0.485306	847	A	G	non-polar	non-polar	Non-bulky	Non-bulky	Non-bulkyNon-bulky	TRUE	non-polarnon-polar	TRUE	-1.23917	0.746914	FALSE	FALSE	0	11	disordered	unknown	1.8	-0.4	-2.2	88.6	60.1	-28.5	0.148445	-3.801	0.0997	H	1.45	I	0.97	B	0.53	i	0.81	-0.92	-0.16	28.7645	60	36.91	36.91	41.047	0.21958	-14.142	-29.091	35.822	0.0408313
Ala847Val	-0.294382	847	A	V	non-polar	non-polar	Non-bulky	Branched	Non-bulkyBranched	FALSE	non-polarnon-polar	TRUE	3.04797	0.389485	FALSE	FALSE	0	11	disordered	Uncertain significance	1.8	4.2	2.4	88.6	140	51.4	0.11402	-4.102	0.099	H	1.45	I	0.97	h	1.14	H	1.65	-0.31	0.68	28.7645	64	36.91	36.91	41.047	0.252214	-14.142	-29.091	35.822	0.039652
Ala847Cys	-0.312887	847	A	C	non-polar	polar	Non-bulky	Non-bulky	Non-bulkyNon-bulky	TRUE	non-polarpolar	FALSE	-1.02452	0.797161	FALSE	FALSE	0	11	disordered	unknown	1.8	2.5	0.7	88.6	108.5	19.9	0.152441	-5.698	0.4022	H	1.45	I	0.97	i	0.77	h	1.3	-0.68	0.33	28.7645	195	36.91	36.91	41.047	0.266371	-14.142	-29.091	35.822	0.0367519
Ala847Pro	0.148874	847	A	P	non-polar	non-polar	Non-bulky	Ring	Non-bulkyRing	FALSE	non-polarnon-polar	TRUE	0.000780487	0.99955	FALSE	FALSE	0	11	disordered	unknown	1.8	-1.6	-3.4	88.6	112.7	24.1	0.0950956	-3.983	0.1096	H	1.45	I	0.97	B	0.59	b	0.62	-0.86	-0.35	28.7645	27	36.91	36.91	41.047	0.375225	-14.142	-29.091	35.822	0.0685234
Ala847Leu	0.242078	847	A	L	non-polar	non-polar	Non-bulky	Branched	Non-bulkyBranched	FALSE	non-polarnon-polar	TRUE	-1.64609	0.736185	FALSE	FALSE	0	11	disordered	unknown	1.8	3.8	2	88.6	166.7	78.1	0.16365	-3.916	0.1199	H	1.45	I	0.97	H	1.34	h	1.22	-0.11	0.25	28.7645	96	36.91	36.91	41.047	0.192387	-14.142	-29.091	35.822	0.0488071
Ala847Ile	0.204597	847	A	I	non-polar	non-polar	Non-bulky	Branched	Non-bulkyBranched	FALSE	non-polarnon-polar	TRUE	-2.4592	0.441332	FALSE	FALSE	0	11	disordered	unknown	1.8	4.5	2.7	88.6	166.7	78.1	0.143249	-5.571	0.1903	H	1.45	I	0.97	I	1	H	1.6	-0.45	0.63	28.7645	94	36.91	36.91	41.047	0.253814	-14.142	-29.091	35.822	0.0479305
Ala847Met	1.00981	847	A	M	non-polar	non-polar	Non-bulky	Non-bulky	Non-bulkyNon-bulky	TRUE	non-polarnon-polar	TRUE	-0.666138	0.882662	FALSE	FALSE	0	11	disordered	unknown	1.8	1.9	0.1	88.6	162.9	74.3	0.158366	-4.921	0.1744	H	1.45	I	0.97	h	1.2	H	1.67	-0.25	0.7	28.7645	84	36.91	36.91	41.047	0.212502	-14.142	-29.091	35.822	0.0421196
Ala847Trp	0.683895	847	A	W	non-polar	non-polar	Non-bulky	Ring	Non-bulkyRing	FALSE	non-polarnon-polar	TRUE	-0.83573	0.834392	FALSE	FALSE	0	11	disordered	unknown	1.8	-0.9	-2.7	88.6	227.8	139.2	0.154437	-6.471	0.4329	H	1.45	I	0.97	h	1.14	h	1.19	-0.31	0.22	28.7645	148	36.91	36.91	41.047	0.200244	-14.142	-29.091	35.822	0.0587733
Ala847Phe	1.0614	847	A	F	non-polar	non-polar	Non-bulky	Ring	Non-bulkyRing	FALSE	non-polarnon-polar	TRUE	-1.68261	0.662625	FALSE	FALSE	0	11	disordered	unknown	1.8	2.8	1	88.6	189.9	101.3	0.140168	-6.375	0.2555	H	1.45	I	0.97	h	1.12	h	1.28	-0.33	0.31	28.7645	113	36.91	36.91	41.047	0.21743	-14.142	-29.091	35.822	0.0513675
Ala847Ser	0.0804938	847	A	S	non-polar	polar	Non-bulky	Non-bulky	Non-bulkyNon-bulky	TRUE	non-polarpolar	FALSE	-0.356412	0.948113	FALSE	FALSE	0	11	disordered	unknown	1.8	-0.8	-2.6	88.6	89	0.4	0.0996726	-3.486	0.0965	H	1.45	I	0.97	i	0.79	b	0.72	-0.66	-0.25	28.7645	99	36.91	36.91	41.047	0.219831	-14.142	-29.091	35.822	0.0356029
Ala847Thr	-0.476049	847	A	T	non-polar	polar	Non-bulky	Non-bulky	Non-bulkyNon-bulky	TRUE	non-polarpolar	FALSE	-3.11617	0.217397	FALSE	FALSE	0	11	disordered	Uncertain significance	1.8	-0.7	-2.5	88.6	116.1	27.5	0.074173	-3.806	0.084	H	1.45	I	0.97	i	0.82	h	1.2	-0.63	0.23	28.7645	58	36.91	36.91	41.047	0.235767	-14.142	-29.091	35.822	0.0401931
Ala847Tyr	-0.380814	847	A	Y	non-polar	polar	Non-bulky	Ring	Non-bulkyRing	FALSE	non-polarpolar	FALSE	1.24281	0.7817	FALSE	FALSE	0	11	disordered	unknown	1.8	-1.3	-3.1	88.6	193.6	105	0.128782	-6.903	0.3427	H	1.45	I	0.97	b	0.61	h	1.29	-0.84	0.32	28.7645	112	36.91	36.91	41.047	0.222809	-14.142	-29.091	35.822	0.0529237
Ala847Asn	1.69961	847	A	N	non-polar	polar	Non-bulky	Non-bulky	Non-bulkyNon-bulky	TRUE	non-polarpolar	FALSE	1.11383	0.844821	FALSE	FALSE	0	11	disordered	unknown	1.8	-3.5	-5.3	88.6	114.1	25.5	0.0759544	-4.834	0.1939	H	1.45	I	0.97	b	0.73	b	0.65	-0.72	-0.32	28.7645	111	36.91	36.91	41.047	0.202777	-14.142	-29.091	35.822	0.0513653
Ala847Gln	0.836378	847	A	Q	non-polar	polar	Non-bulky	Non-bulky	Non-bulkyNon-bulky	TRUE	non-polarpolar	FALSE	-0.577158	0.89417	FALSE	FALSE	0	11	disordered	unknown	1.8	-3.5	-5.3	88.6	143.8	55.2	0.10364	-4.023	0.1942	H	1.45	I	0.97	h	1.17	h	1.23	-0.28	0.26	28.7645	91	36.91	36.91	41.047	0.224437	-14.142	-29.091	35.822	0.0505958
Ala847Lys	1.23446	847	A	K	non-polar	+ charge	Non-bulky	Non-bulky	Non-bulkyNon-bulky	TRUE	non-polar+ charge	FALSE	-0.820873	0.850171	FALSE	FALSE	0	11	disordered	unknown	1.8	-3.9	-5.7	88.6	168.6	80	0.111769	-3.023	0.1844	H	1.45	I	0.97	I	1.07	b	0.74	-0.38	-0.23	28.7645	106	36.91	36.91	41.047	0.207147	-14.142	-29.091	35.822	0.0555608
Ala847Arg	1.10373	847	A	R	non-polar	+ charge	Non-bulky	Non-bulky	Non-bulkyNon-bulky	TRUE	non-polar+ charge	FALSE	-6.20064	0.0209217	FALSE	FALSE	0	11	disordered	unknown	1.8	-4.5	-6.3	88.6	173.4	84.8	0.159549	-3.792	0.1629	H	1.45	I	0.97	i	0.79	i	0.9	-0.66	-0.07	28.7645	112	36.91	36.91	41.047	0.204048	-14.142	-29.091	35.822	0.0592579
Ala847His	-0.0620898	847	A	H	non-polar	+ charge	Non-bulky	Ring	Non-bulkyRing	FALSE	non-polar+ charge	FALSE	-2.69317	0.507228	FALSE	FALSE	0	11	disordered	unknown	1.8	-3.2	-5	88.6	153.2	64.6	0.157992	-5.807	0.313	H	1.45	I	0.97	h	1.24	b	0.71	-0.21	-0.26	28.7645	86	36.91	36.91	41.047	0.193616	-14.142	-29.091	35.822	0.0526153
Ala847Asp	-0.532223	847	A	D	non-polar	- charge	Non-bulky	Non-bulky	Non-bulkyNon-bulky	TRUE	non-polar- charge	FALSE	3.83502	0.329681	FALSE	FALSE	0	11	disordered	unknown	1.8	-3.5	-5.3	88.6	111.1	22.5	0.136921	-4.363	0.1481	H	1.45	I	0.97	i	0.98	i	0.8	-0.47	-0.17	28.7645	126	36.91	36.91	41.047	0.200555	-14.142	-29.091	35.822	0.0601043
Ala847Glu	0.44336	847	A	E	non-polar	- charge	Non-bulky	Non-bulky	Non-bulkyNon-bulky	TRUE	non-polar- charge	FALSE	-0.27111	0.956762	FALSE	FALSE	0	11	disordered	unknown	1.8	-3.5	-5.3	88.6	138.4	49.8	0.116063	-2.878	0.1174	H	1.45	I	0.97	H	1.53	B	0.26	0.08	-0.71	28.7645	107	36.91	36.91	41.047	0.202633	-14.142	-29.091	35.822	0.0523974
Glu848Gly	0.0387364	848	E	G	- charge	non-polar	Non-bulky	Non-bulky	Non-bulkyNon-bulky	TRUE	- chargenon-polar	FALSE	-0.652474	0.893356	FALSE	FALSE	0	11	disordered	unknown	-3.5	-0.4	3.1	138.4	60.1	-78.3	0.151071	-4.116	0.0753	H	1.53	B	0.26	B	0.53	i	0.81	-1	0.55	28.7412	98	38.727	38.727	40.8	0.287299	-11.256	-30.45	34.983	0.050902
Glu848Ala	0.561891	848	E	A	- charge	non-polar	Non-bulky	Non-bulky	Non-bulkyNon-bulky	TRUE	- chargenon-polar	FALSE	-2.63506	0.662625	FALSE	FALSE	0	11	disordered	unknown	-3.5	1.8	5.3	138.4	88.6	-49.8	0.20752	-4.25	0.0996	H	1.53	B	0.26	H	1.45	I	0.97	-0.08	0.71	28.7412	107	38.727	38.727	40.8	0.252732	-11.256	-30.45	34.983	0.0416827
Glu848Val	1.18755	848	E	V	- charge	non-polar	Non-bulky	Branched	Non-bulkyBranched	FALSE	- chargenon-polar	FALSE	2.43957	0.626551	FALSE	FALSE	0	11	disordered	unknown	-3.5	4.2	7.7	138.4	140	1.6	0.115895	-4.615	0.1328	H	1.53	B	0.26	h	1.14	H	1.65	-0.39	1.39	28.7412	121	38.727	38.727	40.8	0.233505	-11.256	-30.45	34.983	0.0471038
Glu848Cys	0.504177	848	E	C	- charge	polar	Non-bulky	Non-bulky	Non-bulkyNon-bulky	TRUE	- chargepolar	FALSE	2.71539	0.605756	FALSE	FALSE	0	11	disordered	unknown	-3.5	2.5	6	138.4	108.5	-29.9	0.205363	-6.456	0.5937	H	1.53	B	0.26	i	0.77	h	1.3	-0.76	1.04	28.7412	170	38.727	38.727	40.8	0.288293	-11.256	-30.45	34.983	0.0444409
Glu848Pro	3.32548	848	E	P	- charge	non-polar	Non-bulky	Ring	Non-bulkyRing	FALSE	- chargenon-polar	FALSE	-6.97788	0.043298	FALSE	FALSE	0	11	disordered	unknown	-3.5	-1.6	1.9	138.4	112.7	-25.7	0.253401	-5.108	0.2769	H	1.53	B	0.26	B	0.59	b	0.62	-0.94	0.36	28.7412	93	38.727	38.727	40.8	0.441912	-11.256	-30.45	34.983	0.0733377
Glu848Leu	1.33011	848	E	L	- charge	non-polar	Non-bulky	Branched	Non-bulkyBranched	FALSE	- chargenon-polar	FALSE	-0.245626	0.967433	FALSE	FALSE	0	11	disordered	unknown	-3.5	3.8	7.3	138.4	166.7	28.3	0.212908	-5.003	0.2032	H	1.53	B	0.26	H	1.34	h	1.22	-0.19	0.96	28.7412	138	38.727	38.727	40.8	0.209618	-11.256	-30.45	34.983	0.0462465
Glu848Ile	1.72084	848	E	I	- charge	non-polar	Non-bulky	Branched	Non-bulkyBranched	FALSE	- chargenon-polar	FALSE	2.6801	0.581434	FALSE	FALSE	0	11	disordered	unknown	-3.5	4.5	8	138.4	166.7	28.3	0.271905	-6.294	0.2289	H	1.53	B	0.26	I	1	H	1.6	-0.53	1.34	28.7412	134	38.727	38.727	40.8	0.22187	-11.256	-30.45	34.983	0.046493
Glu848Met	-0.19711	848	E	M	- charge	non-polar	Non-bulky	Non-bulky	Non-bulkyNon-bulky	TRUE	- chargenon-polar	FALSE	-0.714263	0.926607	FALSE	FALSE	0	11	disordered	unknown	-3.5	1.9	5.4	138.4	162.9	24.5	0.189947	-6.303	0.2602	H	1.53	B	0.26	h	1.2	H	1.67	-0.33	1.41	28.7412	126	38.727	38.727	40.8	0.228826	-11.256	-30.45	34.983	0.0420599
Glu848Trp	1.69938	848	E	W	- charge	non-polar	Non-bulky	Ring	Non-bulkyRing	FALSE	- chargenon-polar	FALSE	2.59957	0.636396	FALSE	FALSE	0	11	disordered	unknown	-3.5	-0.9	2.6	138.4	227.8	89.4	0.201425	-7.058	0.5824	H	1.53	B	0.26	h	1.14	h	1.19	-0.39	0.93	28.7412	152	38.727	38.727	40.8	0.203257	-11.256	-30.45	34.983	0.0521086
Glu848Phe	1.4931	848	E	F	- charge	non-polar	Non-bulky	Ring	Non-bulkyRing	FALSE	- chargenon-polar	FALSE	5.16785	0.212157	FALSE	FALSE	0	11	disordered	unknown	-3.5	2.8	6.3	138.4	189.9	51.5	0.218715	-6.973	0.493	H	1.53	B	0.26	h	1.12	h	1.28	-0.41	1.02	28.7412	140	38.727	38.727	40.8	0.220853	-11.256	-30.45	34.983	0.0490158
Glu848Ser	0.478218	848	E	S	- charge	polar	Non-bulky	Non-bulky	Non-bulkyNon-bulky	TRUE	- chargepolar	FALSE			FALSE	FALSE	0	11	disordered	unknown	-3.5	-0.8	2.7	138.4	89	-49.4	0.418891	-4.22	0.1346	H	1.53	B	0.26	i	0.79	b	0.72	-0.74	0.46	28.7412	80	38.727	38.727	40.8	0.250176	-11.256	-30.45	34.983	0.0454094
Glu848Thr	0.933116	848	E	T	- charge	polar	Non-bulky	Non-bulky	Non-bulkyNon-bulky	TRUE	- chargepolar	FALSE	-1.47053	0.836399	FALSE	FALSE	0	11	disordered	unknown	-3.5	-0.7	2.8	138.4	116.1	-22.3	0.231348	-4.891	0.1423	H	1.53	B	0.26	i	0.82	h	1.2	-0.71	0.94	28.7412	65	38.727	38.727	40.8	0.243492	-11.256	-30.45	34.983	0.0463081
Glu848Tyr	0.808699	848	E	Y	- charge	polar	Non-bulky	Ring	Non-bulkyRing	FALSE	- chargepolar	FALSE	-0.110527	0.985879	FALSE	FALSE	0	11	disordered	unknown	-3.5	-1.3	2.2	138.4	193.6	55.2	0.229811	-7.684	0.3865	H	1.53	B	0.26	b	0.61	h	1.29	-0.92	1.03	28.7412	122	38.727	38.727	40.8	0.225954	-11.256	-30.45	34.983	0.0475823
Glu848Asn	-0.763929	848	E	N	- charge	polar	Non-bulky	Non-bulky	Non-bulkyNon-bulky	TRUE	- chargepolar	FALSE	-3.00574	0.402957	FALSE	FALSE	0	11	disordered	unknown	-3.5	-3.5	0	138.4	114.1	-24.3	0.131211	-5.216	0.1719	H	1.53	B	0.26	b	0.73	b	0.65	-0.8	0.39	28.7412	42	38.727	38.727	40.8	0.230614	-11.256	-30.45	34.983	0.0479281
Glu848Gln	0.177827	848	E	Q	- charge	polar	Non-bulky	Non-bulky	Non-bulkyNon-bulky	TRUE	- chargepolar	FALSE	-2.75481	0.393042	FALSE	FALSE	0	11	disordered	unknown	-3.5	-3.5	0	138.4	143.8	5.4	0.16469	-4.731	0.1002	H	1.53	B	0.26	h	1.17	h	1.23	-0.36	0.97	28.7412	29	38.727	38.727	40.8	0.25793	-11.256	-30.45	34.983	0.039329
Glu848Lys	1.5564	848	E	K	- charge	+ charge	Non-bulky	Non-bulky	Non-bulkyNon-bulky	TRUE	- charge+ charge	FALSE	1.63698	0.746914	FALSE	FALSE	0	11	disordered	unknown	-3.5	-3.9	-0.4	138.4	168.6	30.2	0.155036	-4.161	0.07	H	1.53	B	0.26	I	1.07	b	0.74	-0.46	0.48	28.7412	56	38.727	38.727	40.8	0.236522	-11.256	-30.45	34.983	0.0486888
Glu848Arg	1.78155	848	E	R	- charge	+ charge	Non-bulky	Non-bulky	Non-bulkyNon-bulky	TRUE	- charge+ charge	FALSE	-0.189033	0.973356	FALSE	FALSE	0	11	disordered	unknown	-3.5	-4.5	-1	138.4	173.4	35	0.219416	-4.71	0.1092	H	1.53	B	0.26	i	0.79	i	0.9	-0.74	0.64	28.7412	54	38.727	38.727	40.8	0.225905	-11.256	-30.45	34.983	0.0542506
Glu848His	0.751774	848	E	H	- charge	+ charge	Non-bulky	Ring	Non-bulkyRing	FALSE	- charge+ charge	FALSE	-2.29077	0.621303	FALSE	FALSE	0	11	disordered	unknown	-3.5	-3.2	0.3	138.4	153.2	14.8	0.308573	-6.183	0.2803	H	1.53	B	0.26	h	1.24	b	0.71	-0.29	0.45	28.7412	40	38.727	38.727	40.8	0.214345	-11.256	-30.45	34.983	0.0460805
Glu848Asp	-0.0219327	848	E	D	- charge	- charge	Non-bulky	Non-bulky	Non-bulkyNon-bulky	TRUE	- charge- charge	TRUE	-0.954666	0.8075	FALSE	FALSE	0	11	disordered	unknown	-3.5	-3.5	0	138.4	111.1	-27.3	0.158695	-4.497	0.1065	H	1.53	B	0.26	i	0.98	i	0.8	-0.55	0.54	28.7412	45	38.727	38.727	40.8	0.223549	-11.256	-30.45	34.983	0.0428007
Asn849Gly	1.92609	849	N	G	polar	non-polar	Non-bulky	Non-bulky	Non-bulkyNon-bulky	TRUE	polarnon-polar	FALSE	-1.90818	0.716493	FALSE	FALSE	2	11	disordered	unknown	-3.5	-0.4	3.1	114.1	60.1	-54	0.118837	-2.261	0.2095	b	0.73	b	0.65	B	0.53	i	0.81	-0.2	0.16	28.8252	80	42.338	42.338	42.914	0.287008	-10.173	-34.083	35.01	0.0438695
Asn849Ala	0.868231	849	N	A	polar	non-polar	Non-bulky	Non-bulky	Non-bulkyNon-bulky	TRUE	polarnon-polar	FALSE	0.784031	0.891965	FALSE	FALSE	2	11	disordered	unknown	-3.5	1.8	5.3	114.1	88.6	-25.5	0.14295	-2.245	0.16	b	0.73	b	0.65	H	1.45	I	0.97	0.72	0.32	28.8252	111	42.338	42.338	42.914	0.254223	-10.173	-34.083	35.01	0.0376106
Asn849Val	1.98568	849	N	V	polar	non-polar	Non-bulky	Branched	Non-bulkyBranched	FALSE	polarnon-polar	FALSE	3.94174	0.318737	FALSE	FALSE	2	11	disordered	unknown	-3.5	4.2	7.7	114.1	140	25.9	0.143	-2.937	0.1717	b	0.73	b	0.65	h	1.14	H	1.65	0.41	1	28.8252	133	42.338	42.338	42.914	0.235892	-10.173	-34.083	35.01	0.0476914
Asn849Cys	1.37838	849	N	C	polar	polar	Non-bulky	Non-bulky	Non-bulkyNon-bulky	TRUE	polarpolar	TRUE	0.334448	0.951636	FALSE	FALSE	2	11	disordered	unknown	-3.5	2.5	6	114.1	108.5	-5.6	0.170314	-4.952	0.2631	b	0.73	b	0.65	i	0.77	h	1.3	0.04	0.65	28.8252	139	42.338	42.338	42.914	0.289609	-10.173	-34.083	35.01	0.0387512
Asn849Pro	1.86884	849	N	P	polar	non-polar	Non-bulky	Ring	Non-bulkyRing	FALSE	polarnon-polar	FALSE	3.29171	0.431763	FALSE	FALSE	2	11	disordered	unknown	-3.5	-1.6	1.9	114.1	112.7	-1.4	0.185991	-2.641	0.3486	b	0.73	b	0.65	B	0.59	b	0.62	-0.14	-0.03	28.8252	91	42.338	42.338	42.914	0.315732	-10.173	-34.083	35.01	0.0733033
Asn849Leu	0.823786	849	N	L	polar	non-polar	Non-bulky	Branched	Non-bulkyBranched	FALSE	polarnon-polar	FALSE	-0.776539	0.888673	FALSE	FALSE	2	11	disordered	unknown	-3.5	3.8	7.3	114.1	166.7	52.6	0.20279	-3.196	0.1932	b	0.73	b	0.65	H	1.34	h	1.22	0.61	0.57	28.8252	153	42.338	42.338	42.914	0.20065	-10.173	-34.083	35.01	0.0451476
Asn849Ile	2.35352	849	N	I	polar	non-polar	Non-bulky	Branched	Non-bulkyBranched	FALSE	polarnon-polar	FALSE	1.47808	0.7673	FALSE	FALSE	2	11	disordered	unknown	-3.5	4.5	8	114.1	166.7	52.6	0.183885	-4.458	0.1534	b	0.73	b	0.65	I	1	H	1.6	0.27	0.95	28.8252	149	42.338	42.338	42.914	0.233026	-10.173	-34.083	35.01	0.0478555
Asn849Met	-0.136871	849	N	M	polar	non-polar	Non-bulky	Non-bulky	Non-bulkyNon-bulky	TRUE	polarnon-polar	FALSE	-5.6731	0.0546879	FALSE	FALSE	2	11	disordered	unknown	-3.5	1.9	5.4	114.1	162.9	48.8	0.164235	-3.823	0.2154	b	0.73	b	0.65	h	1.2	H	1.67	0.47	1.02	28.8252	142	42.338	42.338	42.914	0.229514	-10.173	-34.083	35.01	0.0385147
Asn849Trp	0.650559	849	N	W	polar	non-polar	Non-bulky	Ring	Non-bulkyRing	FALSE	polarnon-polar	FALSE	-0.830651	0.841624	FALSE	FALSE	2	11	disordered	unknown	-3.5	-0.9	2.6	114.1	227.8	113.7	0.197022	-5.393	0.5179	b	0.73	b	0.65	h	1.14	h	1.19	0.41	0.54	28.8252	174	42.338	42.338	42.914	0.219663	-10.173	-34.083	35.01	0.0482554
Asn849Phe	3.94962	849	N	F	polar	non-polar	Non-bulky	Ring	Non-bulkyRing	FALSE	polarnon-polar	FALSE	2.31747	0.629645	FALSE	FALSE	2	11	disordered	unknown	-3.5	2.8	6.3	114.1	189.9	75.8	0.176721	-5.959	0.4053	b	0.73	b	0.65	h	1.12	h	1.28	0.39	0.63	28.8252	158	42.338	42.338	42.914	0.232669	-10.173	-34.083	35.01	0.047118
Asn849Ser	2.52854	849	N	S	polar	polar	Non-bulky	Non-bulky	Non-bulkyNon-bulky	TRUE	polarpolar	TRUE	-1.08093	0.855811	FALSE	FALSE	2	11	disordered	unknown	-3.5	-0.8	2.7	114.1	89	-25.1	0.150226	-2.542	0.0977	b	0.73	b	0.65	i	0.79	b	0.72	0.06	0.07	28.8252	46	42.338	42.338	42.914	0.249008	-10.173	-34.083	35.01	0.0331495
Asn849Thr	-0.398327	849	N	T	polar	polar	Non-bulky	Non-bulky	Non-bulkyNon-bulky	TRUE	polarpolar	TRUE	0.291513	0.961736	FALSE	FALSE	2	11	disordered	unknown	-3.5	-0.7	2.8	114.1	116.1	2	0.162634	-2.501	0.0988	b	0.73	b	0.65	i	0.82	h	1.2	0.09	0.55	28.8252	65	42.338	42.338	42.914	0.233741	-10.173	-34.083	35.01	0.0380007
Asn849Tyr	0.977431	849	N	Y	polar	polar	Non-bulky	Ring	Non-bulkyRing	FALSE	polarpolar	TRUE	-0.883424	0.856223	FALSE	FALSE	2	11	disordered	unknown	-3.5	-1.3	2.2	114.1	193.6	79.5	0.176172	-6.407	0.129	b	0.73	b	0.65	b	0.61	h	1.29	-0.12	0.64	28.8252	143	42.338	42.338	42.914	0.23759	-10.173	-34.083	35.01	0.0431486
Asn849Gln	1.09648	849	N	Q	polar	polar	Non-bulky	Non-bulky	Non-bulkyNon-bulky	TRUE	polarpolar	TRUE	-5.02531	0.195659	FALSE	FALSE	2	11	disordered	unknown	-3.5	-3.5	0	114.1	143.8	29.7	0.181443	-2.757	0.2181	b	0.73	b	0.65	h	1.17	h	1.23	0.44	0.58	28.8252	46	42.338	42.338	42.914	0.250122	-10.173	-34.083	35.01	0.0367584
Asn849Lys	-0.708907	849	N	K	polar	+ charge	Non-bulky	Non-bulky	Non-bulkyNon-bulky	TRUE	polar+ charge	FALSE	0.0463138	0.994311	FALSE	FALSE	2	11	disordered	Conflicting classifications of pathogenicity	-3.5	-3.9	-0.4	114.1	168.6	54.5	0.0953292	-1.738	0.1301	b	0.73	b	0.65	I	1.07	b	0.74	0.34	0.09	28.8252	94	42.338	42.338	42.914	0.233581	-10.173	-34.083	35.01	0.0403119
Asn849Arg	0.855292	849	N	R	polar	+ charge	Non-bulky	Non-bulky	Non-bulkyNon-bulky	TRUE	polar+ charge	FALSE	-3.61189	0.199806	FALSE	FALSE	2	11	disordered	unknown	-3.5	-4.5	-1	114.1	173.4	59.3	0.136192	-2.255	0.1712	b	0.73	b	0.65	i	0.79	i	0.9	0.06	0.25	28.8252	86	42.338	42.338	42.914	0.215651	-10.173	-34.083	35.01	0.0445618
Asn849His	1.23545	849	N	H	polar	+ charge	Non-bulky	Ring	Non-bulkyRing	FALSE	polar+ charge	FALSE	-0.259079	0.964702	FALSE	FALSE	2	11	disordered	Uncertain significance	-3.5	-3.2	0.3	114.1	153.2	39.1	0.14916	-4.682	0.1159	b	0.73	b	0.65	h	1.24	b	0.71	0.51	0.06	28.8252	68	42.338	42.338	42.914	0.21001	-10.173	-34.083	35.01	0.0375378
Asn849Asp	0.391299	849	N	D	polar	- charge	Non-bulky	Non-bulky	Non-bulkyNon-bulky	TRUE	polar- charge	FALSE	-1.00516	0.8075	FALSE	FALSE	2	11	disordered	unknown	-3.5	-3.5	0	114.1	111.1	-3	0.118322	-2.94	0.097	b	0.73	b	0.65	i	0.98	i	0.8	0.25	0.15	28.8252	23	42.338	42.338	42.914	0.231206	-10.173	-34.083	35.01	0.0375709
Asn849Glu	1.50064	849	N	E	polar	- charge	Non-bulky	Non-bulky	Non-bulkyNon-bulky	TRUE	polar- charge	FALSE	2.72973	0.586046	FALSE	FALSE	2	11	disordered	unknown	-3.5	-3.5	0	114.1	138.4	24.3	0.101356	-1.345	0.1786	b	0.73	b	0.65	H	1.53	B	0.26	0.8	-0.39	28.8252	42	42.338	42.338	42.914	0.234284	-10.173	-34.083	35.01	0.0434763
Glu850Gly	-0.679791	850	E	G	- charge	non-polar	Non-bulky	Non-bulky	Non-bulkyNon-bulky	TRUE	- chargenon-polar	FALSE	-3.7683	0.165855	FALSE	FALSE	1	11	disordered	unknown	-3.5	-0.4	3.1	138.4	60.1	-78.3	0.408267	-3.236	0.1134	H	1.53	B	0.26	B	0.53	i	0.81	-1	0.55	28.6064	98	42.788	42.788	44.137	0.281968	-7.386	-35.681	35.304	0.0460649
Glu850Ala	2.62894	850	E	A	- charge	non-polar	Non-bulky	Non-bulky	Non-bulkyNon-bulky	TRUE	- chargenon-polar	FALSE			FALSE	FALSE	1	11	disordered	unknown	-3.5	1.8	5.3	138.4	88.6	-49.8	0.266644	-3.574	0.1146	H	1.53	B	0.26	H	1.45	I	0.97	-0.08	0.71	28.6064	107	42.788	42.788	44.137	0.266485	-7.386	-35.681	35.304	0.0376869
Glu850Val	2.07284	850	E	V	- charge	non-polar	Non-bulky	Branched	Non-bulkyBranched	FALSE	- chargenon-polar	FALSE	1.9544	0.686371	FALSE	FALSE	1	11	disordered	unknown	-3.5	4.2	7.7	138.4	140	1.6	0.398869	-4.085	0.1371	H	1.53	B	0.26	h	1.14	H	1.65	-0.39	1.39	28.6064	121	42.788	42.788	44.137	0.252172	-7.386	-35.681	35.304	0.0426114
Glu850Cys	0.287614	850	E	C	- charge	polar	Non-bulky	Non-bulky	Non-bulkyNon-bulky	TRUE	- chargepolar	FALSE	-2.68905	0.622422	FALSE	FALSE	1	11	disordered	unknown	-3.5	2.5	6	138.4	108.5	-29.9	0.217013	-5.684	0.628	H	1.53	B	0.26	i	0.77	h	1.3	-0.76	1.04	28.6064	170	42.788	42.788	44.137	0.295206	-7.386	-35.681	35.304	0.0401918
Glu850Pro	-0.186555	850	E	P	- charge	non-polar	Non-bulky	Ring	Non-bulkyRing	FALSE	- chargenon-polar	FALSE	1.25034	0.873188	FALSE	FALSE	1	11	disordered	unknown	-3.5	-1.6	1.9	138.4	112.7	-25.7	0.307449	-4.01	0.3616	H	1.53	B	0.26	B	0.59	b	0.62	-0.94	0.36	28.6064	93	42.788	42.788	44.137	0.335578	-7.386	-35.681	35.304	0.066518
Glu850Leu	-0.107417	850	E	L	- charge	non-polar	Non-bulky	Branched	Non-bulkyBranched	FALSE	- chargenon-polar	FALSE	-0.0138287	0.999404	FALSE	FALSE	1	11	disordered	unknown	-3.5	3.8	7.3	138.4	166.7	28.3	0.31813	-4.099	0.2328	H	1.53	B	0.26	H	1.34	h	1.22	-0.19	0.96	28.6064	138	42.788	42.788	44.137	0.214001	-7.386	-35.681	35.304	0.0418323
Glu850Ile	1.09713	850	E	I	- charge	non-polar	Non-bulky	Branched	Non-bulkyBranched	FALSE	- chargenon-polar	FALSE	-2.54406	0.400299	FALSE	FALSE	1	11	disordered	unknown	-3.5	4.5	8	138.4	166.7	28.3	0.347716	-5.234	0.2251	H	1.53	B	0.26	I	1	H	1.6	-0.53	1.34	28.6064	134	42.788	42.788	44.137	0.245889	-7.386	-35.681	35.304	0.0420563
Glu850Met	0.660763	850	E	M	- charge	non-polar	Non-bulky	Non-bulky	Non-bulkyNon-bulky	TRUE	- chargenon-polar	FALSE	-4.25267	0.160848	FALSE	FALSE	1	11	disordered	unknown	-3.5	1.9	5.4	138.4	162.9	24.5	0.245974	-5.373	0.2866	H	1.53	B	0.26	h	1.2	H	1.67	-0.33	1.41	28.6064	126	42.788	42.788	44.137	0.239757	-7.386	-35.681	35.304	0.0380294
Glu850Trp	2.08275	850	E	W	- charge	non-polar	Non-bulky	Ring	Non-bulkyRing	FALSE	- chargenon-polar	FALSE	3.2324	0.480677	FALSE	FALSE	1	11	disordered	unknown	-3.5	-0.9	2.6	138.4	227.8	89.4	0.274309	-6.617	0.6908	H	1.53	B	0.26	h	1.14	h	1.19	-0.39	0.93	28.6064	152	42.788	42.788	44.137	0.252229	-7.386	-35.681	35.304	0.0471625
Glu850Phe	3.07704	850	E	F	- charge	non-polar	Non-bulky	Ring	Non-bulkyRing	FALSE	- chargenon-polar	FALSE	3.41688	0.423783	FALSE	FALSE	1	11	disordered	unknown	-3.5	2.8	6.3	138.4	189.9	51.5	0.23632	-6.491	0.5194	H	1.53	B	0.26	h	1.12	h	1.28	-0.41	1.02	28.6064	140	42.788	42.788	44.137	0.262083	-7.386	-35.681	35.304	0.0443496
Glu850Ser	1.57449	850	E	S	- charge	polar	Non-bulky	Non-bulky	Non-bulkyNon-bulky	TRUE	- chargepolar	FALSE	1.66893	0.782622	FALSE	FALSE	1	11	disordered	unknown	-3.5	-0.8	2.7	138.4	89	-49.4	0.279024	-3.34	0.1725	H	1.53	B	0.26	i	0.79	b	0.72	-0.74	0.46	28.6064	80	42.788	42.788	44.137	0.255994	-7.386	-35.681	35.304	0.0410717
Glu850Thr	-0.0348935	850	E	T	- charge	polar	Non-bulky	Non-bulky	Non-bulkyNon-bulky	TRUE	- chargepolar	FALSE	2.60931	0.613528	FALSE	FALSE	1	11	disordered	unknown	-3.5	-0.7	2.8	138.4	116.1	-22.3	0.119362	-3.734	0.1444	H	1.53	B	0.26	i	0.82	h	1.2	-0.71	0.94	28.6064	65	42.788	42.788	44.137	0.250529	-7.386	-35.681	35.304	0.0418883
Glu850Tyr	0.09733	850	E	Y	- charge	polar	Non-bulky	Ring	Non-bulkyRing	FALSE	- chargepolar	FALSE	0.817977	0.91497	FALSE	FALSE	1	11	disordered	unknown	-3.5	-1.3	2.2	138.4	193.6	55.2	0.458732	-6.962	0.4019	H	1.53	B	0.26	b	0.61	h	1.29	-0.92	1.03	28.6064	122	42.788	42.788	44.137	0.269313	-7.386	-35.681	35.304	0.0430464
Glu850Asn	-0.982366	850	E	N	- charge	polar	Non-bulky	Non-bulky	Non-bulkyNon-bulky	TRUE	- chargepolar	FALSE	1.67135	0.8075	FALSE	FALSE	1	11	disordered	unknown	-3.5	-3.5	0	138.4	114.1	-24.3	0.170844	-4.642	0.2077	H	1.53	B	0.26	b	0.73	b	0.65	-0.8	0.39	28.6064	42	42.788	42.788	44.137	0.244248	-7.386	-35.681	35.304	0.0433607
Glu850Gln	2.73178	850	E	Q	- charge	polar	Non-bulky	Non-bulky	Non-bulkyNon-bulky	TRUE	- chargepolar	FALSE	-1.41856	0.72112	FALSE	FALSE	1	11	disordered	unknown	-3.5	-3.5	0	138.4	143.8	5.4	0.21173	-3.957	0.1176	H	1.53	B	0.26	h	1.17	h	1.23	-0.36	0.97	28.6064	29	42.788	42.788	44.137	0.268805	-7.386	-35.681	35.304	0.0355505
Glu850Lys	-1.18458	850	E	K	- charge	+ charge	Non-bulky	Non-bulky	Non-bulkyNon-bulky	TRUE	- charge+ charge	FALSE	-1.86457	0.683336	FALSE	FALSE	1	11	disordered	Uncertain significance	-3.5	-3.9	-0.4	138.4	168.6	30.2	0.150417	-3.321	0.0759	H	1.53	B	0.26	I	1.07	b	0.74	-0.46	0.48	28.6064	56	42.788	42.788	44.137	0.261454	-7.386	-35.681	35.304	0.0440523
Glu850Arg	-0.705142	850	E	R	- charge	+ charge	Non-bulky	Non-bulky	Non-bulkyNon-bulky	TRUE	- charge+ charge	FALSE	-0.395615	0.953344	FALSE	FALSE	1	11	disordered	unknown	-3.5	-4.5	-1	138.4	173.4	35	0.443385	-3.562	0.1349	H	1.53	B	0.26	i	0.79	i	0.9	-0.74	0.64	28.6064	54	42.788	42.788	44.137	0.247246	-7.386	-35.681	35.304	0.0491118
Glu850His	0.270753	850	E	H	- charge	+ charge	Non-bulky	Ring	Non-bulkyRing	FALSE	- charge+ charge	FALSE	0.248356	0.967433	FALSE	FALSE	1	11	disordered	unknown	-3.5	-3.2	0.3	138.4	153.2	14.8	0.299517	-5.285	0.2805	H	1.53	B	0.26	h	1.24	b	0.71	-0.29	0.45	28.6064	40	42.788	42.788	44.137	0.243313	-7.386	-35.681	35.304	0.0416815
Glu850Asp	-1.53778	850	E	D	- charge	- charge	Non-bulky	Non-bulky	Non-bulkyNon-bulky	TRUE	- charge- charge	TRUE	-1.1253	0.861086	FALSE	FALSE	1	11	disordered	unknown	-3.5	-3.5	0	138.4	111.1	-27.3	0.220422	-4.442	0.1217	H	1.53	B	0.26	i	0.98	i	0.8	-0.55	0.54	28.6064	45	42.788	42.788	44.137	0.233023	-7.386	-35.681	35.304	0.0387021
Ala851Gly	-0.782818	851	A	G	non-polar	non-polar	Non-bulky	Non-bulky	Non-bulkyNon-bulky	TRUE	non-polarnon-polar	TRUE	-0.0803531	0.98853	FALSE	FALSE	0	11	disordered	unknown	1.8	-0.4	-2.2	88.6	60.1	-28.5	0.0990011	-3.698	0.0935	H	1.45	I	0.97	B	0.53	i	0.81	-0.92	-0.16	28.872	60	43.902	43.902	46.101	0.282576	-4.093	-37.629	35.956	0.0332058
Ala851Val	-0.900079	851	A	V	non-polar	non-polar	Non-bulky	Branched	Non-bulkyBranched	FALSE	non-polarnon-polar	TRUE	-0.892745	0.825527	FALSE	FALSE	0	11	disordered	unknown	1.8	4.2	2.4	88.6	140	51.4	0.10099	-4.09	0.087	H	1.45	I	0.97	h	1.14	H	1.65	-0.31	0.68	28.872	64	43.902	43.902	46.101	0.236126	-4.093	-37.629	35.956	0.0322393
Ala851Cys	0.340443	851	A	C	non-polar	polar	Non-bulky	Non-bulky	Non-bulkyNon-bulky	TRUE	non-polarpolar	FALSE	-1.06609	0.7817	FALSE	FALSE	0	11	disordered	unknown	1.8	2.5	0.7	88.6	108.5	19.9	0.1529	-5.883	0.3069	H	1.45	I	0.97	i	0.77	h	1.3	-0.68	0.33	28.872	195	43.902	43.902	46.101	0.283773	-4.093	-37.629	35.956	0.0298646
Ala851Pro	-0.257377	851	A	P	non-polar	non-polar	Non-bulky	Ring	Non-bulkyRing	FALSE	non-polarnon-polar	TRUE	-1.05416	0.817922	FALSE	FALSE	0	11	disordered	unknown	1.8	-1.6	-3.4	88.6	112.7	24.1	0.133686	-4.037	0.1204	H	1.45	I	0.97	B	0.59	b	0.62	-0.86	-0.35	28.872	27	43.902	43.902	46.101	0.379794	-4.093	-37.629	35.956	0.0560283
Ala851Leu	0.477636	851	A	L	non-polar	non-polar	Non-bulky	Branched	Non-bulkyBranched	FALSE	non-polarnon-polar	TRUE	-3.09601	0.281664	FALSE	FALSE	0	11	disordered	unknown	1.8	3.8	2	88.6	166.7	78.1	0.0709716	-4.204	0.1176	H	1.45	I	0.97	H	1.34	h	1.22	-0.11	0.25	28.872	96	43.902	43.902	46.101	0.198697	-4.093	-37.629	35.956	0.0397538
Ala851Ile	0.10819	851	A	I	non-polar	non-polar	Non-bulky	Branched	Non-bulkyBranched	FALSE	non-polarnon-polar	TRUE	2.2865	0.608142	FALSE	FALSE	0	11	disordered	unknown	1.8	4.5	2.7	88.6	166.7	78.1	0.140306	-5.373	0.1446	H	1.45	I	0.97	I	1	H	1.6	-0.45	0.63	28.872	94	43.902	43.902	46.101	0.224881	-4.093	-37.629	35.956	0.0390332
Ala851Met	-0.751964	851	A	M	non-polar	non-polar	Non-bulky	Non-bulky	Non-bulkyNon-bulky	TRUE	non-polarnon-polar	TRUE	0.408854	0.931004	FALSE	FALSE	0	11	disordered	unknown	1.8	1.9	0.1	88.6	162.9	74.3	0.149281	-5.116	0.144	H	1.45	I	0.97	h	1.2	H	1.67	-0.25	0.7	28.872	84	43.902	43.902	46.101	0.227614	-4.093	-37.629	35.956	0.0342621
Ala851Trp	1.37085	851	A	W	non-polar	non-polar	Non-bulky	Ring	Non-bulkyRing	FALSE	non-polarnon-polar	TRUE	-1.56066	0.657452	FALSE	FALSE	0	11	disordered	unknown	1.8	-0.9	-2.7	88.6	227.8	139.2	0.158119	-6.782	0.3758	H	1.45	I	0.97	h	1.14	h	1.19	-0.31	0.22	28.872	148	43.902	43.902	46.101	0.215501	-4.093	-37.629	35.956	0.0479646
Ala851Phe	0.55779	851	A	F	non-polar	non-polar	Non-bulky	Ring	Non-bulkyRing	FALSE	non-polarnon-polar	TRUE	2.09955	0.623385	FALSE	FALSE	0	11	disordered	unknown	1.8	2.8	1	88.6	189.9	101.3	0.119099	-6.185	0.2021	H	1.45	I	0.97	h	1.12	h	1.28	-0.33	0.31	28.872	113	43.902	43.902	46.101	0.226975	-4.093	-37.629	35.956	0.0418602
Ala851Ser	-0.17608	851	A	S	non-polar	polar	Non-bulky	Non-bulky	Non-bulkyNon-bulky	TRUE	non-polarpolar	FALSE	0.645401	0.891965	FALSE	FALSE	0	11	disordered	unknown	1.8	-0.8	-2.6	88.6	89	0.4	0.128045	-3.744	0.0863	H	1.45	I	0.97	i	0.79	b	0.72	-0.66	-0.25	28.872	99	43.902	43.902	46.101	0.247636	-4.093	-37.629	35.956	0.0289244
Ala851Thr	-0.505709	851	A	T	non-polar	polar	Non-bulky	Non-bulky	Non-bulkyNon-bulky	TRUE	non-polarpolar	FALSE	0.907184	0.823475	FALSE	FALSE	0	11	disordered	Conflicting classifications of pathogenicity	1.8	-0.7	-2.5	88.6	116.1	27.5	0.130884	-3.889	0.0701	H	1.45	I	0.97	i	0.82	h	1.2	-0.63	0.23	28.872	58	43.902	43.902	46.101	0.23562	-4.093	-37.629	35.956	0.0326827
Ala851Tyr	0.201064	851	A	Y	non-polar	polar	Non-bulky	Ring	Non-bulkyRing	FALSE	non-polarpolar	FALSE	0.535803	0.920869	FALSE	FALSE	0	11	disordered	unknown	1.8	-1.3	-3.1	88.6	193.6	105	0.154009	-6.618	0.2507	H	1.45	I	0.97	b	0.61	h	1.29	-0.84	0.32	28.872	112	43.902	43.902	46.101	0.242157	-4.093	-37.629	35.956	0.0431415
Ala851Asn	0.346743	851	A	N	non-polar	polar	Non-bulky	Non-bulky	Non-bulkyNon-bulky	TRUE	non-polarpolar	FALSE	2.87516	0.481849	FALSE	FALSE	0	11	disordered	unknown	1.8	-3.5	-5.3	88.6	114.1	25.5	0.134067	-4.287	0.1402	H	1.45	I	0.97	b	0.73	b	0.65	-0.72	-0.32	28.872	111	43.902	43.902	46.101	0.23235	-4.093	-37.629	35.956	0.0418584
Ala851Gln	1.84275	851	A	Q	non-polar	polar	Non-bulky	Non-bulky	Non-bulkyNon-bulky	TRUE	non-polarpolar	FALSE	-0.508584	0.939624	FALSE	FALSE	0	11	disordered	unknown	1.8	-3.5	-5.3	88.6	143.8	55.2	0.10142	-4.069	0.1876	H	1.45	I	0.97	h	1.17	h	1.23	-0.28	0.26	28.872	91	43.902	43.902	46.101	0.246941	-4.093	-37.629	35.956	0.0412251
Ala851Lys	1.17885	851	A	K	non-polar	+ charge	Non-bulky	Non-bulky	Non-bulkyNon-bulky	TRUE	non-polar+ charge	FALSE	-0.314722	0.949143	FALSE	FALSE	0	11	disordered	unknown	1.8	-3.9	-5.7	88.6	168.6	80	0.138519	-3.02	0.1688	H	1.45	I	0.97	I	1.07	b	0.74	-0.38	-0.23	28.872	106	43.902	43.902	46.101	0.234097	-4.093	-37.629	35.956	0.0453145
Ala851Arg	2.13186	851	A	R	non-polar	+ charge	Non-bulky	Non-bulky	Non-bulkyNon-bulky	TRUE	non-polar+ charge	FALSE	-0.517139	0.907628	FALSE	FALSE	0	11	disordered	unknown	1.8	-4.5	-6.3	88.6	173.4	84.8	0.144508	-3.301	0.1586	H	1.45	I	0.97	i	0.79	i	0.9	-0.66	-0.07	28.872	112	43.902	43.902	46.101	0.226351	-4.093	-37.629	35.956	0.0483646
Ala851His	0.0282656	851	A	H	non-polar	+ charge	Non-bulky	Ring	Non-bulkyRing	FALSE	non-polar+ charge	FALSE	-2.43911	0.402732	FALSE	FALSE	0	11	disordered	unknown	1.8	-3.2	-5	88.6	153.2	64.6	0.156105	-5.287	0.2572	H	1.45	I	0.97	h	1.24	b	0.71	-0.21	-0.26	28.872	86	43.902	43.902	46.101	0.219043	-4.093	-37.629	35.956	0.0428875
Ala851Asp	0.159469	851	A	D	non-polar	- charge	Non-bulky	Non-bulky	Non-bulkyNon-bulky	TRUE	non-polar- charge	FALSE	0.172217	0.967433	FALSE	FALSE	0	11	disordered	unknown	1.8	-3.5	-5.3	88.6	111.1	22.5	0.0931694	-3.684	0.1133	H	1.45	I	0.97	i	0.98	i	0.8	-0.47	-0.17	28.872	126	43.902	43.902	46.101	0.242536	-4.093	-37.629	35.956	0.0490635
Ala851Glu	0.00990565	851	A	E	non-polar	- charge	Non-bulky	Non-bulky	Non-bulkyNon-bulky	TRUE	non-polar- charge	FALSE	0.752943	0.89417	FALSE	FALSE	0	11	disordered	unknown	1.8	-3.5	-5.3	88.6	138.4	49.8	0.0907537	-2.893	0.1138	H	1.45	I	0.97	H	1.53	B	0.26	0.08	-0.71	28.872	107	43.902	43.902	46.101	0.238487	-4.093	-37.629	35.956	0.042708
Gly852Ala	1.28836	852	G	A	non-polar	non-polar	Non-bulky	Non-bulky	Non-bulkyNon-bulky	TRUE	non-polarnon-polar	TRUE	-3.18453	0.391284	FALSE	FALSE	0	11	disordered	unknown	-0.4	1.8	2.2	60.1	88.6	28.5	0.155547	-3.756	0.0838	B	0.53	i	0.81	H	1.45	I	0.97	0.92	0.16	29.1092	60	44.174	44.174	47.074	0.237741	-0.976	-38.273	36.15	0.0418302
Gly852Val	0.588088	852	G	V	non-polar	non-polar	Non-bulky	Branched	Non-bulkyBranched	FALSE	non-polarnon-polar	TRUE	1.46206	0.739169	FALSE	FALSE	0	11	disordered	unknown	-0.4	4.2	4.6	60.1	140	79.9	0.185958	-3.394	0.0895	B	0.53	i	0.81	h	1.14	H	1.65	0.61	0.84	29.1092	109	44.174	44.174	47.074	0.28243	-0.976	-38.273	36.15	0.0670483
Gly852Cys	0.623718	852	G	C	non-polar	polar	Non-bulky	Non-bulky	Non-bulkyNon-bulky	TRUE	non-polarpolar	FALSE	2.57379	0.583554	FALSE	FALSE	0	11	disordered	unknown	-0.4	2.5	2.9	60.1	108.5	48.4	0.178836	-5.373	0.1457	B	0.53	i	0.81	i	0.77	h	1.3	0.24	0.49	29.1092	159	44.174	44.174	47.074	0.284681	-0.976	-38.273	36.15	0.0544951
Gly852Pro	0.655113	852	G	P	non-polar	non-polar	Non-bulky	Ring	Non-bulkyRing	FALSE	non-polarnon-polar	TRUE	-1.37001	0.7673	FALSE	FALSE	0	11	disordered	unknown	-0.4	-1.6	-1.2	60.1	112.7	52.6	0.21783	-3.984	0.317	B	0.53	i	0.81	B	0.59	b	0.62	0.06	-0.19	29.1092	42	44.174	44.174	47.074	0.291243	-0.976	-38.273	36.15	0.0797702
Gly852Leu	-0.0831915	852	G	L	non-polar	non-polar	Non-bulky	Branched	Non-bulkyBranched	FALSE	non-polarnon-polar	TRUE	0.698809	0.89417	FALSE	FALSE	0	11	disordered	unknown	-0.4	3.8	4.2	60.1	166.7	106.6	0.149229	-3.684	0.1659	B	0.53	i	0.81	H	1.34	h	1.22	0.81	0.41	29.1092	138	44.174	44.174	47.074	0.216456	-0.976	-38.273	36.15	0.0660928
Gly852Ile	-0.613199	852	G	I	non-polar	non-polar	Non-bulky	Branched	Non-bulkyBranched	FALSE	non-polarnon-polar	TRUE	-2.17106	0.583915	FALSE	FALSE	0	11	disordered	unknown	-0.4	4.5	4.9	60.1	166.7	106.6	0.184228	-4.607	0.1299	B	0.53	i	0.81	I	1	H	1.6	0.47	0.79	29.1092	135	44.174	44.174	47.074	0.271556	-0.976	-38.273	36.15	0.0720121
Gly852Met	-0.505133	852	G	M	non-polar	non-polar	Non-bulky	Non-bulky	Non-bulkyNon-bulky	TRUE	non-polarnon-polar	TRUE	-2.79483	0.360086	FALSE	FALSE	0	11	disordered	unknown	-0.4	1.9	2.3	60.1	162.9	102.8	0.186318	-5.019	0.2104	B	0.53	i	0.81	h	1.2	H	1.67	0.67	0.86	29.1092	127	44.174	44.174	47.074	0.235693	-0.976	-38.273	36.15	0.0554349
Gly852Trp	1.7957	852	G	W	non-polar	non-polar	Non-bulky	Ring	Non-bulkyRing	FALSE	non-polarnon-polar	TRUE	0.00461808	0.99955	FALSE	FALSE	0	11	disordered	unknown	-0.4	-0.9	-0.5	60.1	227.8	167.7	0.229323	-5.632	0.1428	B	0.53	i	0.81	h	1.14	h	1.19	0.61	0.38	29.1092	184	44.174	44.174	47.074	0.240926	-0.976	-38.273	36.15	0.0714643
Gly852Phe	-0.521025	852	G	F	non-polar	non-polar	Non-bulky	Ring	Non-bulkyRing	FALSE	non-polarnon-polar	TRUE	-1.86506	0.61778	FALSE	FALSE	0	11	disordered	unknown	-0.4	2.8	3.2	60.1	189.9	129.8	0.260868	-5.555	0.2945	B	0.53	i	0.81	h	1.12	h	1.28	0.59	0.47	29.1092	153	44.174	44.174	47.074	0.24922	-0.976	-38.273	36.15	0.0646206
Gly852Ser	0.32937	852	G	S	non-polar	polar	Non-bulky	Non-bulky	Non-bulkyNon-bulky	TRUE	non-polarpolar	FALSE	2.7208	0.571138	FALSE	FALSE	0	11	disordered	unknown	-0.4	-0.8	-0.4	60.1	89	28.9	0.124825	-3.66	0.0937	B	0.53	i	0.81	i	0.79	b	0.72	0.26	-0.09	29.1092	56	44.174	44.174	47.074	0.21938	-0.976	-38.273	36.15	0.0464936
Gly852Thr	0.35793	852	G	T	non-polar	polar	Non-bulky	Non-bulky	Non-bulkyNon-bulky	TRUE	non-polarpolar	FALSE	1.27433	0.801724	FALSE	FALSE	0	11	disordered	unknown	-0.4	-0.7	-0.3	60.1	116.1	56	0.128164	-4.069	0.099	B	0.53	i	0.81	i	0.82	h	1.2	0.29	0.39	29.1092	59	44.174	44.174	47.074	0.251674	-0.976	-38.273	36.15	0.0577091
Gly852Tyr	-1.02848	852	G	Y	non-polar	polar	Non-bulky	Ring	Non-bulkyRing	FALSE	non-polarpolar	FALSE	5.18377	0.165855	FALSE	FALSE	0	11	disordered	unknown	-0.4	-1.3	-0.9	60.1	193.6	133.5	0.199039	-6.326	0.2321	B	0.53	i	0.81	b	0.61	h	1.29	0.08	0.48	29.1092	147	44.174	44.174	47.074	0.252933	-0.976	-38.273	36.15	0.0652076
Gly852Asn	1.20601	852	G	N	non-polar	polar	Non-bulky	Non-bulky	Non-bulkyNon-bulky	TRUE	non-polarpolar	FALSE	-1.90833	0.583915	FALSE	FALSE	0	11	disordered	unknown	-0.4	-3.5	-3.1	60.1	114.1	54	0.189037	-4.576	0.1782	B	0.53	i	0.81	b	0.73	b	0.65	0.2	-0.16	29.1092	80	44.174	44.174	47.074	0.214549	-0.976	-38.273	36.15	0.0545127
Gly852Gln	0.63547	852	G	Q	non-polar	polar	Non-bulky	Non-bulky	Non-bulkyNon-bulky	TRUE	non-polarpolar	FALSE	1.85315	0.687051	FALSE	FALSE	0	11	disordered	unknown	-0.4	-3.5	-3.1	60.1	143.8	83.7	0.215267	-3.938	0.1192	B	0.53	i	0.81	h	1.17	h	1.23	0.64	0.42	29.1092	87	44.174	44.174	47.074	0.249917	-0.976	-38.273	36.15	0.0552789
Gly852Lys	0.750026	852	G	K	non-polar	+ charge	Non-bulky	Non-bulky	Non-bulkyNon-bulky	TRUE	non-polar+ charge	FALSE	-0.00183747	0.99955	FALSE	FALSE	0	11	disordered	unknown	-0.4	-3.9	-3.5	60.1	168.6	108.5	0.151132	-3.37	0.1227	B	0.53	i	0.81	I	1.07	b	0.74	0.54	-0.07	29.1092	127	44.174	44.174	47.074	0.250529	-0.976	-38.273	36.15	0.0638493
Gly852Arg	0.155471	852	G	R	non-polar	+ charge	Non-bulky	Non-bulky	Non-bulkyNon-bulky	TRUE	non-polar+ charge	FALSE	-1.22162	0.736185	FALSE	FALSE	0	11	disordered	unknown	-0.4	-4.5	-4.1	60.1	173.4	113.3	0.134355	-3.631	0.0974	B	0.53	i	0.81	i	0.79	i	0.9	0.26	0.09	29.1092	125	44.174	44.174	47.074	0.249034	-0.976	-38.273	36.15	0.0630646
Gly852His	-0.0742653	852	G	H	non-polar	+ charge	Non-bulky	Ring	Non-bulkyRing	FALSE	non-polar+ charge	FALSE	0.906233	0.867598	FALSE	FALSE	0	11	disordered	unknown	-0.4	-3.2	-2.8	60.1	153.2	93.1	0.181317	-5.368	0.1938	B	0.53	i	0.81	h	1.24	b	0.71	0.71	-0.1	29.1092	98	44.174	44.174	47.074	0.221977	-0.976	-38.273	36.15	0.0566134
Gly852Asp	0.991995	852	G	D	non-polar	- charge	Non-bulky	Non-bulky	Non-bulkyNon-bulky	TRUE	non-polar- charge	FALSE	-2.21923	0.455401	FALSE	FALSE	0	11	disordered	unknown	-0.4	-3.5	-3.1	60.1	111.1	51	0.145323	-4.115	0.1148	B	0.53	i	0.81	i	0.98	i	0.8	0.45	-0.01	29.1092	94	44.174	44.174	47.074	0.209397	-0.976	-38.273	36.15	0.0588891
Gly852Glu	0.00104717	852	G	E	non-polar	- charge	Non-bulky	Non-bulky	Non-bulkyNon-bulky	TRUE	non-polar- charge	FALSE	-1.51368	0.662625	FALSE	FALSE	0	11	disordered	unknown	-0.4	-3.5	-3.1	60.1	138.4	78.3	0.116379	-2.958	0.086	B	0.53	i	0.81	H	1.53	B	0.26	1	-0.55	29.1092	98	44.174	44.174	47.074	0.230494	-0.976	-38.273	36.15	0.0582203
Lys853Gly	0.663602	853	K	G	+ charge	non-polar	Non-bulky	Non-bulky	Non-bulkyNon-bulky	TRUE	+ chargenon-polar	FALSE	-1.23538	0.768928	FALSE	FALSE	0	6	disordered	unknown	-3.9	-0.4	3.5	168.6	60.1	-108.5	0.150443	-4.283	0.2147	I	1.07	b	0.74	B	0.53	i	0.81	-0.54	0.07	28.7612	127	45.734	45.734	49.134	0.248366	1.875	-38.663	37.863	0.0628993
Lys853Ala	0.451783	853	K	A	+ charge	non-polar	Non-bulky	Non-bulky	Non-bulkyNon-bulky	TRUE	+ chargenon-polar	FALSE	-2.53414	0.402732	FALSE	FALSE	0	6	disordered	unknown	-3.9	1.8	5.7	168.6	88.6	-80	0.294202	-4.101	0.1847	I	1.07	b	0.74	H	1.45	I	0.97	0.38	0.23	28.7612	106	45.734	45.734	49.134	0.255234	1.875	-38.663	37.863	0.0466094
Lys853Val	-0.367904	853	K	V	+ charge	non-polar	Non-bulky	Branched	Non-bulkyBranched	FALSE	+ chargenon-polar	FALSE	-0.785379	0.847599	FALSE	FALSE	0	6	disordered	unknown	-3.9	4.2	8.1	168.6	140	-28.6	0.194711	-4.988	0.1964	I	1.07	b	0.74	h	1.14	H	1.65	0.07	0.91	28.7612	97	45.734	45.734	49.134	0.260388	1.875	-38.663	37.863	0.052489
Lys853Cys	0.126042	853	K	C	+ charge	polar	Non-bulky	Non-bulky	Non-bulkyNon-bulky	TRUE	+ chargepolar	FALSE	1.14188	0.802985	FALSE	FALSE	0	6	disordered	unknown	-3.9	2.5	6.4	168.6	108.5	-60.1	0.210108	-6.291	0.5351	I	1.07	b	0.74	i	0.77	h	1.3	-0.3	0.56	28.7612	202	45.734	45.734	49.134	0.288615	1.875	-38.663	37.863	0.0502299
Lys853Pro	2.52664	853	K	P	+ charge	non-polar	Non-bulky	Ring	Non-bulkyRing	FALSE	+ chargenon-polar	FALSE	0.358952	0.938652	FALSE	FALSE	0	6	disordered	unknown	-3.9	-1.6	2.3	168.6	112.7	-55.9	0.230914	-4.444	0.355	I	1.07	b	0.74	B	0.59	b	0.62	-0.48	-0.12	28.7612	103	45.734	45.734	49.134	0.218138	1.875	-38.663	37.863	0.0886076
Lys853Leu	-0.934024	853	K	L	+ charge	non-polar	Non-bulky	Branched	Non-bulkyBranched	FALSE	+ chargenon-polar	FALSE	-0.271779	0.953103	FALSE	FALSE	0	6	disordered	unknown	-3.9	3.8	7.7	168.6	166.7	-1.9	0.252322	-4.64	0.199	I	1.07	b	0.74	H	1.34	h	1.22	0.27	0.48	28.7612	107	45.734	45.734	49.134	0.225319	1.875	-38.663	37.863	0.049036
Lys853Ile	0.14753	853	K	I	+ charge	non-polar	Non-bulky	Branched	Non-bulkyBranched	FALSE	+ chargenon-polar	FALSE	-2.13202	0.571138	FALSE	FALSE	0	6	disordered	unknown	-3.9	4.5	8.4	168.6	166.7	-1.9	0.324845	-6.34	0.2058	I	1.07	b	0.74	I	1	H	1.6	-0.07	0.86	28.7612	102	45.734	45.734	49.134	0.252175	1.875	-38.663	37.863	0.051864
Lys853Met	1.16673	853	K	M	+ charge	non-polar	Non-bulky	Non-bulky	Non-bulkyNon-bulky	TRUE	+ chargenon-polar	FALSE	1.06266	0.802985	FALSE	FALSE	0	6	disordered	unknown	-3.9	1.9	5.8	168.6	162.9	-5.7	0.269318	-5.66	0.1388	I	1.07	b	0.74	h	1.2	H	1.67	0.13	0.93	28.7612	95	45.734	45.734	49.134	0.24483	1.875	-38.663	37.863	0.0455581
Lys853Trp	-1.18851	853	K	W	+ charge	non-polar	Non-bulky	Ring	Non-bulkyRing	FALSE	+ chargenon-polar	FALSE	1.71878	0.73747	FALSE	FALSE	0	6	disordered	unknown	-3.9	-0.9	3	168.6	227.8	59.2	0.280612	-7.112	0.5486	I	1.07	b	0.74	h	1.14	h	1.19	0.07	0.45	28.7612	110	45.734	45.734	49.134	0.261528	1.875	-38.663	37.863	0.0625311
Lys853Phe	0.994276	853	K	F	+ charge	non-polar	Non-bulky	Ring	Non-bulkyRing	FALSE	+ chargenon-polar	FALSE	-0.646651	0.92321	FALSE	FALSE	0	6	disordered	unknown	-3.9	2.8	6.7	168.6	189.9	21.3	0.268721	-7.146	0.542	I	1.07	b	0.74	h	1.12	h	1.28	0.05	0.54	28.7612	102	45.734	45.734	49.134	0.285458	1.875	-38.663	37.863	0.0546346
Lys853Ser	0.127398	853	K	S	+ charge	polar	Non-bulky	Non-bulky	Non-bulkyNon-bulky	TRUE	+ chargepolar	FALSE	-1.45366	0.680728	FALSE	FALSE	0	6	disordered	unknown	-3.9	-0.8	3.1	168.6	89	-79.6	0.215904	-4.461	0.2295	I	1.07	b	0.74	i	0.79	b	0.72	-0.28	-0.02	28.7612	121	45.734	45.734	49.134	0.237571	1.875	-38.663	37.863	0.051246
Lys853Thr	0.66929	853	K	T	+ charge	polar	Non-bulky	Non-bulky	Non-bulkyNon-bulky	TRUE	+ chargepolar	FALSE	-1.80033	0.613528	FALSE	FALSE	0	6	disordered	unknown	-3.9	-0.7	3.2	168.6	116.1	-52.5	0.215317	-4.402	0.1106	I	1.07	b	0.74	i	0.82	h	1.2	-0.25	0.46	28.7612	78	45.734	45.734	49.134	0.246822	1.875	-38.663	37.863	0.0498848
Lys853Tyr	1.44079	853	K	Y	+ charge	polar	Non-bulky	Ring	Non-bulkyRing	FALSE	+ chargepolar	FALSE	0.607266	0.91497	FALSE	FALSE	0	6	disordered	unknown	-3.9	-1.3	2.6	168.6	193.6	25	0.216686	-7.498	0.4654	I	1.07	b	0.74	b	0.61	h	1.29	-0.46	0.55	28.7612	85	45.734	45.734	49.134	0.287818	1.875	-38.663	37.863	0.0524504
Lys853Asn	1.02227	853	K	N	+ charge	polar	Non-bulky	Non-bulky	Non-bulkyNon-bulky	TRUE	+ chargepolar	FALSE	1.87112	0.685232	FALSE	FALSE	0	6	disordered	unknown	-3.9	-3.5	0.4	168.6	114.1	-54.5	0.180436	-5.233	0.2104	I	1.07	b	0.74	b	0.73	b	0.65	-0.34	-0.09	28.7612	94	45.734	45.734	49.134	0.242657	1.875	-38.663	37.863	0.052806
Lys853Gln	0.0243369	853	K	Q	+ charge	polar	Non-bulky	Non-bulky	Non-bulkyNon-bulky	TRUE	+ chargepolar	FALSE	-1.52307	0.695852	FALSE	FALSE	0	6	disordered	unknown	-3.9	-3.5	0.4	168.6	143.8	-24.8	0.157864	-4.225	0.118	I	1.07	b	0.74	h	1.17	h	1.23	0.1	0.49	28.7612	53	45.734	45.734	49.134	0.256461	1.875	-38.663	37.863	0.0457675
Lys853Arg	-0.729916	853	K	R	+ charge	+ charge	Non-bulky	Non-bulky	Non-bulkyNon-bulky	TRUE	+ charge+ charge	TRUE	-1.79362	0.648855	FALSE	FALSE	0	6	disordered	unknown	-3.9	-4.5	-0.6	168.6	173.4	4.8	0.281191	-4.003	0.0859	I	1.07	b	0.74	i	0.79	i	0.9	-0.28	0.16	28.7612	26	45.734	45.734	49.134	0.246733	1.875	-38.663	37.863	0.0382589
Lys853His	1.65199	853	K	H	+ charge	+ charge	Non-bulky	Ring	Non-bulkyRing	FALSE	+ charge+ charge	TRUE	1.80254	0.684664	FALSE	FALSE	0	6	disordered	unknown	-3.9	-3.2	0.7	168.6	153.2	-15.4	0.165061	-5.978	0.2819	I	1.07	b	0.74	h	1.24	b	0.71	0.17	-0.03	28.7612	32	45.734	45.734	49.134	0.242509	1.875	-38.663	37.863	0.0483557
Lys853Asp	-0.635921	853	K	D	+ charge	- charge	Non-bulky	Non-bulky	Non-bulkyNon-bulky	TRUE	+ charge- charge	FALSE	-0.763126	0.908844	FALSE	FALSE	0	6	disordered	unknown	-3.9	-3.5	0.4	168.6	111.1	-57.5	0.175786	-4.636	0.2771	I	1.07	b	0.74	i	0.98	i	0.8	-0.09	0.06	28.7612	101	45.734	45.734	49.134	0.223882	1.875	-38.663	37.863	0.0642766
Lys853Glu	-0.176691	853	K	E	+ charge	- charge	Non-bulky	Non-bulky	Non-bulkyNon-bulky	TRUE	+ charge- charge	FALSE	-3.64743	0.165855	FALSE	FALSE	0	6	disordered	unknown	-3.9	-3.5	0.4	168.6	138.4	-30.2	0.128156	-3.26	0.09	I	1.07	b	0.74	H	1.53	B	0.26	0.46	-0.48	28.7612	56	45.734	45.734	49.134	0.241502	1.875	-38.663	37.863	0.0533052
Glu854Gly	0.0458019	854	E	G	- charge	non-polar	Non-bulky	Non-bulky	Non-bulkyNon-bulky	TRUE	- chargenon-polar	FALSE	0.684085	0.893356	FALSE	FALSE	0	11	disordered	unknown	-3.5	-0.4	3.1	138.4	60.1	-78.3	0.321408	-4.317	0.0853	H	1.53	B	0.26	B	0.53	i	0.81	-1	0.55	28.6699	98	47.534	47.534	51.321	0.308015	4.727	-38.398	40.095	0.0616926
Glu854Ala	-0.0803902	854	E	A	- charge	non-polar	Non-bulky	Non-bulky	Non-bulkyNon-bulky	TRUE	- chargenon-polar	FALSE	-2.29616	0.47707	FALSE	FALSE	0	11	disordered	unknown	-3.5	1.8	5.3	138.4	88.6	-49.8	0.197279	-3.847	0.0989	H	1.53	B	0.26	H	1.45	I	0.97	-0.08	0.71	28.6699	107	47.534	47.534	51.321	0.274937	4.727	-38.398	40.095	0.0506232
Glu854Val	1.59663	854	E	V	- charge	non-polar	Non-bulky	Branched	Non-bulkyBranched	FALSE	- chargenon-polar	FALSE	-1.01661	0.850171	FALSE	FALSE	0	11	disordered	unknown	-3.5	4.2	7.7	138.4	140	1.6	0.246538	-4.709	0.1263	H	1.53	B	0.26	h	1.14	H	1.65	-0.39	1.39	28.6699	121	47.534	47.534	51.321	0.274801	4.727	-38.398	40.095	0.0571376
Glu854Cys	1.02624	854	E	C	- charge	polar	Non-bulky	Non-bulky	Non-bulkyNon-bulky	TRUE	- chargepolar	FALSE	0.0931837	0.98717	FALSE	FALSE	0	11	disordered	unknown	-3.5	2.5	6	138.4	108.5	-29.9	0.210806	-6.655	0.6052	H	1.53	B	0.26	i	0.77	h	1.3	-0.76	1.04	28.6699	170	47.534	47.534	51.321	0.313376	4.727	-38.398	40.095	0.0539397
Glu854Pro	0.528601	854	E	P	- charge	non-polar	Non-bulky	Ring	Non-bulkyRing	FALSE	- chargenon-polar	FALSE	0.942798	0.850171	FALSE	FALSE	0	11	disordered	unknown	-3.5	-1.6	1.9	138.4	112.7	-25.7	0.19223	-4.309	0.295	H	1.53	B	0.26	B	0.59	b	0.62	-0.94	0.36	28.6699	93	47.534	47.534	51.321	0.511599	4.727	-38.398	40.095	0.0884411
Glu854Leu	0.0317166	854	E	L	- charge	non-polar	Non-bulky	Branched	Non-bulkyBranched	FALSE	- chargenon-polar	FALSE	-2.05244	0.660549	FALSE	FALSE	0	11	disordered	unknown	-3.5	3.8	7.3	138.4	166.7	28.3	0.181801	-4.827	0.2031	H	1.53	B	0.26	H	1.34	h	1.22	-0.19	0.96	28.6699	138	47.534	47.534	51.321	0.221487	4.727	-38.398	40.095	0.0561085
Glu854Ile	1.15387	854	E	I	- charge	non-polar	Non-bulky	Branched	Non-bulkyBranched	FALSE	- chargenon-polar	FALSE	-0.796149	0.887757	FALSE	FALSE	0	11	disordered	unknown	-3.5	4.5	8	138.4	166.7	28.3	0.167281	-6.25	0.2246	H	1.53	B	0.26	I	1	H	1.6	-0.53	1.34	28.6699	134	47.534	47.534	51.321	0.289572	4.727	-38.398	40.095	0.0564044
Glu854Met	-0.522191	854	E	M	- charge	non-polar	Non-bulky	Non-bulky	Non-bulkyNon-bulky	TRUE	- chargenon-polar	FALSE	3.07659	0.454384	FALSE	FALSE	0	11	disordered	unknown	-3.5	1.9	5.4	138.4	162.9	24.5	0.251036	-5.314	0.2665	H	1.53	B	0.26	h	1.2	H	1.67	-0.33	1.41	28.6699	126	47.534	47.534	51.321	0.251657	4.727	-38.398	40.095	0.0510769
Glu854Trp	1.55118	854	E	W	- charge	non-polar	Non-bulky	Ring	Non-bulkyRing	FALSE	- chargenon-polar	FALSE	-0.139388	0.979292	FALSE	FALSE	0	11	disordered	unknown	-3.5	-0.9	2.6	138.4	227.8	89.4	0.268682	-7.125	0.6141	H	1.53	B	0.26	h	1.14	h	1.19	-0.39	0.93	28.6699	152	47.534	47.534	51.321	0.284802	4.727	-38.398	40.095	0.0631379
Glu854Phe	0.546539	854	E	F	- charge	non-polar	Non-bulky	Ring	Non-bulkyRing	FALSE	- chargenon-polar	FALSE	1.54669	0.746538	FALSE	FALSE	0	11	disordered	unknown	-3.5	2.8	6.3	138.4	189.9	51.5	0.204009	-7.713	0.5195	H	1.53	B	0.26	h	1.12	h	1.28	-0.41	1.02	28.6699	140	47.534	47.534	51.321	0.279245	4.727	-38.398	40.095	0.0594316
Glu854Ser	0.97946	854	E	S	- charge	polar	Non-bulky	Non-bulky	Non-bulkyNon-bulky	TRUE	- chargepolar	FALSE	2.79831	0.530833	FALSE	FALSE	0	11	disordered	unknown	-3.5	-0.8	2.7	138.4	89	-49.4	0.172138	-4.207	0.157	H	1.53	B	0.26	i	0.79	b	0.72	-0.74	0.46	28.6699	80	47.534	47.534	51.321	0.297351	4.727	-38.398	40.095	0.0551032
Glu854Thr	-1.23797	854	E	T	- charge	polar	Non-bulky	Non-bulky	Non-bulkyNon-bulky	TRUE	- chargepolar	FALSE	-0.0635147	0.991937	FALSE	FALSE	0	11	disordered	unknown	-3.5	-0.7	2.8	138.4	116.1	-22.3	0.136469	-4.202	0.134	H	1.53	B	0.26	i	0.82	h	1.2	-0.71	0.94	28.6699	65	47.534	47.534	51.321	0.295607	4.727	-38.398	40.095	0.0561825
Glu854Tyr	1.04867	854	E	Y	- charge	polar	Non-bulky	Ring	Non-bulkyRing	FALSE	- chargepolar	FALSE	0.770799	0.868032	FALSE	FALSE	0	11	disordered	unknown	-3.5	-1.3	2.2	138.4	193.6	55.2	0.202025	-7.899	0.3937	H	1.53	B	0.26	b	0.61	h	1.29	-0.92	1.03	28.6699	122	47.534	47.534	51.321	0.328155	4.727	-38.398	40.095	0.057712
Glu854Asn	2.0397	854	E	N	- charge	polar	Non-bulky	Non-bulky	Non-bulkyNon-bulky	TRUE	- chargepolar	FALSE	-1.58871	0.676527	FALSE	FALSE	0	11	disordered	unknown	-3.5	-3.5	0	138.4	114.1	-24.3	0.201816	-5.246	0.1899	H	1.53	B	0.26	b	0.73	b	0.65	-0.8	0.39	28.6699	42	47.534	47.534	51.321	0.256754	4.727	-38.398	40.095	0.0581268
Glu854Gln	1.41791	854	E	Q	- charge	polar	Non-bulky	Non-bulky	Non-bulkyNon-bulky	TRUE	- chargepolar	FALSE	-1.15881	0.821104	FALSE	FALSE	0	11	disordered	unknown	-3.5	-3.5	0	138.4	143.8	5.4	0.110027	-4.554	0.1091	H	1.53	B	0.26	h	1.17	h	1.23	-0.36	0.97	28.6699	29	47.534	47.534	51.321	0.275373	4.727	-38.398	40.095	0.0477897
Glu854Lys	-1.49644	854	E	K	- charge	+ charge	Non-bulky	Non-bulky	Non-bulkyNon-bulky	TRUE	- charge+ charge	FALSE	0.573427	0.91497	FALSE	FALSE	0	11	disordered	unknown	-3.5	-3.9	-0.4	138.4	168.6	30.2	0.1621	-3.829	0.0811	H	1.53	B	0.26	I	1.07	b	0.74	-0.46	0.48	28.6699	56	47.534	47.534	51.321	0.29491	4.727	-38.398	40.095	0.0590394
Glu854Arg	0.696255	854	E	R	- charge	+ charge	Non-bulky	Non-bulky	Non-bulkyNon-bulky	TRUE	- charge+ charge	FALSE	-1.50253	0.683776	FALSE	FALSE	0	11	disordered	unknown	-3.5	-4.5	-1	138.4	173.4	35	0.151351	-4.201	0.1329	H	1.53	B	0.26	i	0.79	i	0.9	-0.74	0.64	28.6699	54	47.534	47.534	51.321	0.272594	4.727	-38.398	40.095	0.0657019
Glu854His	1.81181	854	E	H	- charge	+ charge	Non-bulky	Ring	Non-bulkyRing	FALSE	- charge+ charge	FALSE	-2.37433	0.423783	FALSE	FALSE	0	11	disordered	unknown	-3.5	-3.2	0.3	138.4	153.2	14.8	0.17832	-6.419	0.3005	H	1.53	B	0.26	h	1.24	b	0.71	-0.29	0.45	28.6699	40	47.534	47.534	51.321	0.261525	4.727	-38.398	40.095	0.0559092
Glu854Asp	-0.465053	854	E	D	- charge	- charge	Non-bulky	Non-bulky	Non-bulkyNon-bulky	TRUE	- charge- charge	TRUE	-2.42883	0.393042	FALSE	FALSE	0	11	disordered	unknown	-3.5	-3.5	0	138.4	111.1	-27.3	0.207707	-4.591	0.1231	H	1.53	B	0.26	i	0.98	i	0.8	-0.55	0.54	28.6699	45	47.534	47.534	51.321	0.284078	4.727	-38.398	40.095	0.0519679
Glu855Gly	-0.255053	855	E	G	- charge	non-polar	Non-bulky	Non-bulky	Non-bulkyNon-bulky	TRUE	- chargenon-polar	FALSE	-1.10428	0.818272	FALSE	FALSE	0	11	disordered	unknown	-3.5	-0.4	3.1	138.4	60.1	-78.3	0.135435	-3.931	0.0717	H	1.53	B	0.26	B	0.53	i	0.81	-1	0.55	28.7844	98	49.062	49.062	53.309	0.27197	7.703	-38.739	41.344	0.0491423
Glu855Ala	0.519798	855	E	A	- charge	non-polar	Non-bulky	Non-bulky	Non-bulkyNon-bulky	TRUE	- chargenon-polar	FALSE	-1.96834	0.58848	FALSE	FALSE	0	11	disordered	unknown	-3.5	1.8	5.3	138.4	88.6	-49.8	0.182372	-3.937	0.0915	H	1.53	B	0.26	H	1.45	I	0.97	-0.08	0.71	28.7844	107	49.062	49.062	53.309	0.244286	7.703	-38.739	41.344	0.0402282
Glu855Val	1.31718	855	E	V	- charge	non-polar	Non-bulky	Branched	Non-bulkyBranched	FALSE	- chargenon-polar	FALSE	-0.035869	0.995035	FALSE	FALSE	0	11	disordered	Uncertain significance	-3.5	4.2	7.7	138.4	140	1.6	0.167909	-4.267	0.1015	H	1.53	B	0.26	h	1.14	H	1.65	-0.39	1.39	28.7844	121	49.062	49.062	53.309	0.247225	7.703	-38.739	41.344	0.045469
Glu855Cys	0.110711	855	E	C	- charge	polar	Non-bulky	Non-bulky	Non-bulkyNon-bulky	TRUE	- chargepolar	FALSE	-1.78716	0.66269	FALSE	FALSE	0	11	disordered	unknown	-3.5	2.5	6	138.4	108.5	-29.9	0.136034	-6.114	0.4784	H	1.53	B	0.26	i	0.77	h	1.3	-0.76	1.04	28.7844	170	49.062	49.062	53.309	0.271894	7.703	-38.739	41.344	0.0428945
Glu855Pro	1.01189	855	E	P	- charge	non-polar	Non-bulky	Ring	Non-bulkyRing	FALSE	- chargenon-polar	FALSE	1.0389	0.867606	FALSE	FALSE	0	11	disordered	unknown	-3.5	-1.6	1.9	138.4	112.7	-25.7	0.185524	-4.231	0.2363	H	1.53	B	0.26	B	0.59	b	0.62	-0.94	0.36	28.7844	93	49.062	49.062	53.309	0.357979	7.703	-38.739	41.344	0.0708602
Glu855Leu	2.27447	855	E	L	- charge	non-polar	Non-bulky	Branched	Non-bulkyBranched	FALSE	- chargenon-polar	FALSE	1.46004	0.768002	FALSE	FALSE	0	11	disordered	unknown	-3.5	3.8	7.3	138.4	166.7	28.3	0.192878	-4.471	0.1541	H	1.53	B	0.26	H	1.34	h	1.22	-0.19	0.96	28.7844	138	49.062	49.062	53.309	0.200901	7.703	-38.739	41.344	0.0446401
Glu855Ile	-0.623026	855	E	I	- charge	non-polar	Non-bulky	Branched	Non-bulkyBranched	FALSE	- chargenon-polar	FALSE	-2.15188	0.530833	FALSE	FALSE	0	11	disordered	unknown	-3.5	4.5	8	138.4	166.7	28.3	0.204785	-5.144	0.1545	H	1.53	B	0.26	I	1	H	1.6	-0.53	1.34	28.7844	134	49.062	49.062	53.309	0.23962	7.703	-38.739	41.344	0.0448785
Glu855Met	0.0469857	855	E	M	- charge	non-polar	Non-bulky	Non-bulky	Non-bulkyNon-bulky	TRUE	- chargenon-polar	FALSE	-3.08827	0.387646	FALSE	FALSE	0	11	disordered	unknown	-3.5	1.9	5.4	138.4	162.9	24.5	0.215084	-5.468	0.2104	H	1.53	B	0.26	h	1.2	H	1.67	-0.33	1.41	28.7844	126	49.062	49.062	53.309	0.217676	7.703	-38.739	41.344	0.0405927
Glu855Trp	0.363546	855	E	W	- charge	non-polar	Non-bulky	Ring	Non-bulkyRing	FALSE	- chargenon-polar	FALSE	-1.31595	0.73747	FALSE	FALSE	0	11	disordered	unknown	-3.5	-0.9	2.6	138.4	227.8	89.4	0.246538	-7.47	0.5047	H	1.53	B	0.26	h	1.14	h	1.19	-0.39	0.93	28.7844	152	49.062	49.062	53.309	0.222954	7.703	-38.739	41.344	0.0503093
Glu855Phe	-0.133545	855	E	F	- charge	non-polar	Non-bulky	Ring	Non-bulkyRing	FALSE	- chargenon-polar	FALSE	-1.44588	0.716493	FALSE	FALSE	0	11	disordered	unknown	-3.5	2.8	6.3	138.4	189.9	51.5	0.230348	-6.753	0.3605	H	1.53	B	0.26	h	1.12	h	1.28	-0.41	1.02	28.7844	140	49.062	49.062	53.309	0.239043	7.703	-38.739	41.344	0.047318
Glu855Ser	-0.0891546	855	E	S	- charge	polar	Non-bulky	Non-bulky	Non-bulkyNon-bulky	TRUE	- chargepolar	FALSE	-5.34417	0.0564877	FALSE	FALSE	0	11	disordered	unknown	-3.5	-0.8	2.7	138.4	89	-49.4	0.136635	-3.709	0.1262	H	1.53	B	0.26	i	0.79	b	0.72	-0.74	0.46	28.7844	80	49.062	49.062	53.309	0.253248	7.703	-38.739	41.344	0.0438308
Glu855Thr	2.13194	855	E	T	- charge	polar	Non-bulky	Non-bulky	Non-bulkyNon-bulky	TRUE	- chargepolar	FALSE	1.05609	0.823475	FALSE	FALSE	0	11	disordered	unknown	-3.5	-0.7	2.8	138.4	116.1	-22.3	0.139527	-3.915	0.1201	H	1.53	B	0.26	i	0.82	h	1.2	-0.71	0.94	28.7844	65	49.062	49.062	53.309	0.242661	7.703	-38.739	41.344	0.0446997
Glu855Tyr	0.00616122	855	E	Y	- charge	polar	Non-bulky	Ring	Non-bulkyRing	FALSE	- chargepolar	FALSE	-0.86709	0.844873	FALSE	FALSE	0	11	disordered	unknown	-3.5	-1.3	2.2	138.4	193.6	55.2	0.154883	-7.349	0.2764	H	1.53	B	0.26	b	0.61	h	1.29	-0.92	1.03	28.7844	122	49.062	49.062	53.309	0.252858	7.703	-38.739	41.344	0.0459318
Glu855Asn	1.41316	855	E	N	- charge	polar	Non-bulky	Non-bulky	Non-bulkyNon-bulky	TRUE	- chargepolar	FALSE	-0.977564	0.819136	FALSE	FALSE	0	11	disordered	unknown	-3.5	-3.5	0	138.4	114.1	-24.3	0.248289	-4.148	0.1408	H	1.53	B	0.26	b	0.73	b	0.65	-0.8	0.39	28.7844	42	49.062	49.062	53.309	0.225556	7.703	-38.739	41.344	0.0462661
Glu855Gln	0.0128478	855	E	Q	- charge	polar	Non-bulky	Non-bulky	Non-bulkyNon-bulky	TRUE	- chargepolar	FALSE	2.22378	0.61778	FALSE	FALSE	0	11	disordered	unknown	-3.5	-3.5	0	138.4	143.8	5.4	0.138342	-4.309	0.0923	H	1.53	B	0.26	h	1.17	h	1.23	-0.36	0.97	28.7844	29	49.062	49.062	53.309	0.246007	7.703	-38.739	41.344	0.0379533
Glu855Lys	-0.98991	855	E	K	- charge	+ charge	Non-bulky	Non-bulky	Non-bulkyNon-bulky	TRUE	- charge+ charge	FALSE	-1.52248	0.683776	FALSE	FALSE	0	11	disordered	Uncertain significance	-3.5	-3.9	-0.4	138.4	168.6	30.2	0.112918	-3.427	0.0736	H	1.53	B	0.26	I	1.07	b	0.74	-0.46	0.48	28.7844	56	49.062	49.062	53.309	0.25238	7.703	-38.739	41.344	0.0470018
Glu855Arg	-0.121596	855	E	R	- charge	+ charge	Non-bulky	Non-bulky	Non-bulkyNon-bulky	TRUE	- charge+ charge	FALSE	0.0196354	0.997671	FALSE	FALSE	0	11	disordered	unknown	-3.5	-4.5	-1	138.4	173.4	35	0.177601	-4.018	0.1165	H	1.53	B	0.26	i	0.79	i	0.9	-0.74	0.64	28.7844	54	49.062	49.062	53.309	0.231666	7.703	-38.739	41.344	0.0523815
Glu855His	0.392615	855	E	H	- charge	+ charge	Non-bulky	Ring	Non-bulkyRing	FALSE	- charge+ charge	FALSE	0.418854	0.947941	FALSE	FALSE	0	11	disordered	unknown	-3.5	-3.2	0.3	138.4	153.2	14.8	0.230213	-5.568	0.2269	H	1.53	B	0.26	h	1.24	b	0.71	-0.29	0.45	28.7844	40	49.062	49.062	53.309	0.231573	7.703	-38.739	41.344	0.0444796
Glu855Asp	-0.63764	855	E	D	- charge	- charge	Non-bulky	Non-bulky	Non-bulkyNon-bulky	TRUE	- charge- charge	TRUE	1.48056	0.780764	FALSE	FALSE	0	11	disordered	Uncertain significance	-3.5	-3.5	0	138.4	111.1	-27.3	0.142379	-4.135	0.0992	H	1.53	B	0.26	i	0.98	i	0.8	-0.55	0.54	28.7844	45	49.062	49.062	53.309	0.233766	7.703	-38.739	41.344	0.0413088
Gln856Gly	-2.06113	856	Q	G	polar	non-polar	Non-bulky	Non-bulky	Non-bulkyNon-bulky	TRUE	polarnon-polar	FALSE	0.8507	0.890812	FALSE	FALSE	0	8	disordered	unknown	-3.5	-0.4	3.1	143.8	60.1	-83.7	0.130611	-2.918	0.1132	h	1.17	h	1.23	B	0.53	i	0.81	-0.64	-0.42	28.7694	87	51.5	51.5	56.163	0.219471	10.997	-39.236	43.328	0.0515535
Gln856Ala	1.69397	856	Q	A	polar	non-polar	Non-bulky	Non-bulky	Non-bulkyNon-bulky	TRUE	polarnon-polar	FALSE	0.33563	0.958288	FALSE	FALSE	0	8	disordered	unknown	-3.5	1.8	5.3	143.8	88.6	-55.2	0.123779	-2.682	0.112	h	1.17	h	1.23	H	1.45	I	0.97	0.28	-0.26	28.7694	91	51.5	51.5	56.163	0.249782	10.997	-39.236	43.328	0.0393487
Gln856Val	0.224347	856	Q	V	polar	non-polar	Non-bulky	Branched	Non-bulkyBranched	FALSE	polarnon-polar	FALSE	-0.399907	0.932733	FALSE	FALSE	0	8	disordered	unknown	-3.5	4.2	7.7	143.8	140	-3.8	0.128432	-3.525	0.1358	h	1.17	h	1.23	h	1.14	H	1.65	-0.03	0.42	28.7694	96	51.5	51.5	56.163	0.287907	10.997	-39.236	43.328	0.0429783
Gln856Cys	0.129114	856	Q	C	polar	polar	Non-bulky	Non-bulky	Non-bulkyNon-bulky	TRUE	polarpolar	TRUE	1.82598	0.687051	FALSE	FALSE	0	8	disordered	unknown	-3.5	2.5	6	143.8	108.5	-35.3	0.114013	-5.851	0.4006	h	1.17	h	1.23	i	0.77	h	1.3	-0.4	0.07	28.7694	154	51.5	51.5	56.163	0.281103	10.997	-39.236	43.328	0.040958
Gln856Pro	1.33135	856	Q	P	polar	non-polar	Non-bulky	Ring	Non-bulkyRing	FALSE	polarnon-polar	FALSE	3.65607	0.396257	FALSE	FALSE	0	8	disordered	Conflicting classifications of pathogenicity	-3.5	-1.6	1.9	143.8	112.7	-31.1	0.0941888	-3.584	0.0885	h	1.17	h	1.23	B	0.59	b	0.62	-0.58	-0.61	28.7694	76	51.5	51.5	56.163	0.475488	10.997	-39.236	43.328	0.0712627
Gln856Leu	-0.976382	856	Q	L	polar	non-polar	Non-bulky	Branched	Non-bulkyBranched	FALSE	polarnon-polar	FALSE	2.8885	0.516157	FALSE	FALSE	0	8	disordered	unknown	-3.5	3.8	7.3	143.8	166.7	22.9	0.111601	-4.104	0.0943	h	1.17	h	1.23	H	1.34	h	1.22	0.17	-0.01	28.7694	113	51.5	51.5	56.163	0.22584	10.997	-39.236	43.328	0.0424937
Gln856Ile	-0.214684	856	Q	I	polar	non-polar	Non-bulky	Branched	Non-bulkyBranched	FALSE	polarnon-polar	FALSE	-0.817525	0.919094	FALSE	FALSE	0	8	disordered	unknown	-3.5	4.5	8	143.8	166.7	22.9	0.120599	-5.164	0.2167	h	1.17	h	1.23	I	1	H	1.6	-0.17	0.37	28.7694	109	51.5	51.5	56.163	0.283402	10.997	-39.236	43.328	0.0406787
Gln856Met	-0.137968	856	Q	M	polar	non-polar	Non-bulky	Non-bulky	Non-bulkyNon-bulky	TRUE	polarnon-polar	FALSE	2.52687	0.636396	FALSE	FALSE	0	8	disordered	unknown	-3.5	1.9	5.4	143.8	162.9	19.1	0.136667	-4.118	0.2053	h	1.17	h	1.23	h	1.2	H	1.67	0.03	0.44	28.7694	101	51.5	51.5	56.163	0.246932	10.997	-39.236	43.328	0.0355963
Gln856Trp	-0.468255	856	Q	W	polar	non-polar	Non-bulky	Ring	Non-bulkyRing	FALSE	polarnon-polar	FALSE	4.02181	0.402957	FALSE	FALSE	0	8	disordered	unknown	-3.5	-0.9	2.6	143.8	227.8	84	0.145846	-6.306	0.2616	h	1.17	h	1.23	h	1.14	h	1.19	-0.03	-0.04	28.7694	130	51.5	51.5	56.163	0.237285	10.997	-39.236	43.328	0.0488842
Gln856Phe	2.0953	856	Q	F	polar	non-polar	Non-bulky	Ring	Non-bulkyRing	FALSE	polarnon-polar	FALSE	0.779644	0.90051	FALSE	FALSE	0	8	disordered	unknown	-3.5	2.8	6.3	143.8	189.9	46.1	0.126406	-6.859	0.4841	h	1.17	h	1.23	h	1.12	h	1.28	-0.05	0.05	28.7694	116	51.5	51.5	56.163	0.264229	10.997	-39.236	43.328	0.0451566
Gln856Ser	-0.604001	856	Q	S	polar	polar	Non-bulky	Non-bulky	Non-bulkyNon-bulky	TRUE	polarpolar	TRUE	-0.429796	0.932733	FALSE	FALSE	0	8	disordered	unknown	-3.5	-0.8	2.7	143.8	89	-54.8	0.115206	-3.592	0.1444	h	1.17	h	1.23	i	0.79	b	0.72	-0.38	-0.51	28.7694	68	51.5	51.5	56.163	0.235951	10.997	-39.236	43.328	0.0412561
Gln856Thr	0.377766	856	Q	T	polar	polar	Non-bulky	Non-bulky	Non-bulkyNon-bulky	TRUE	polarpolar	TRUE	2.64254	0.604576	FALSE	FALSE	0	8	disordered	unknown	-3.5	-0.7	2.8	143.8	116.1	-27.7	0.132805	-3.277	0.1091	h	1.17	h	1.23	i	0.82	h	1.2	-0.35	-0.03	28.7694	42	51.5	51.5	56.163	0.275736	10.997	-39.236	43.328	0.0419022
Gln856Tyr	-1.1556	856	Q	Y	polar	polar	Non-bulky	Ring	Non-bulkyRing	FALSE	polarpolar	TRUE	0.848819	0.897569	FALSE	FALSE	0	8	disordered	unknown	-3.5	-1.3	2.2	143.8	193.6	49.8	0.12253	-6.792	0.3043	h	1.17	h	1.23	b	0.61	h	1.29	-0.56	0.06	28.7694	99	51.5	51.5	56.163	0.279056	10.997	-39.236	43.328	0.0463078
Gln856Asn	0.681532	856	Q	N	polar	polar	Non-bulky	Non-bulky	Non-bulkyNon-bulky	TRUE	polarpolar	TRUE	-4.44407	0.281925	FALSE	FALSE	0	8	disordered	unknown	-3.5	-3.5	0	143.8	114.1	-29.7	0.11648	-3.89	0.1743	h	1.17	h	1.23	b	0.73	b	0.65	-0.44	-0.58	28.7694	46	51.5	51.5	56.163	0.236321	10.997	-39.236	43.328	0.0411902
Gln856Lys	0.301939	856	Q	K	polar	+ charge	Non-bulky	Non-bulky	Non-bulkyNon-bulky	TRUE	polar+ charge	FALSE	-0.423729	0.934792	FALSE	FALSE	0	8	disordered	unknown	-3.5	-3.9	-0.4	143.8	168.6	24.8	0.124355	-2.325	0.0671	h	1.17	h	1.23	I	1.07	b	0.74	-0.1	-0.49	28.7694	53	51.5	51.5	56.163	0.2231	10.997	-39.236	43.328	0.0410198
Gln856Arg	-0.444266	856	Q	R	polar	+ charge	Non-bulky	Non-bulky	Non-bulkyNon-bulky	TRUE	polar+ charge	FALSE	0.738856	0.89417	FALSE	FALSE	0	8	disordered	unknown	-3.5	-4.5	-1	143.8	173.4	29.6	0.13186	-2.668	0.079	h	1.17	h	1.23	i	0.79	i	0.9	-0.38	-0.33	28.7694	43	51.5	51.5	56.163	0.219311	10.997	-39.236	43.328	0.0424864
Gln856His	-0.399278	856	Q	H	polar	+ charge	Non-bulky	Ring	Non-bulkyRing	FALSE	polar+ charge	FALSE	1.62814	0.716493	FALSE	FALSE	0	8	disordered	unknown	-3.5	-3.2	0.3	143.8	153.2	9.4	0.102098	-5.229	0.1633	h	1.17	h	1.23	h	1.24	b	0.71	0.07	-0.52	28.7694	24	51.5	51.5	56.163	0.230249	10.997	-39.236	43.328	0.0421829
Gln856Asp	0.0345889	856	Q	D	polar	- charge	Non-bulky	Non-bulky	Non-bulkyNon-bulky	TRUE	polar- charge	FALSE	6.04092	0.0731017	FALSE	FALSE	0	8	disordered	unknown	-3.5	-3.5	0	143.8	111.1	-32.7	0.0962152	-2.749	0.1703	h	1.17	h	1.23	i	0.98	i	0.8	-0.19	-0.43	28.7694	61	51.5	51.5	56.163	0.215322	10.997	-39.236	43.328	0.0500197
Gln856Glu	-1.03986	856	Q	E	polar	- charge	Non-bulky	Non-bulky	Non-bulkyNon-bulky	TRUE	polar- charge	FALSE	-3.69306	0.189209	FALSE	FALSE	0	8	disordered	Uncertain significance	-3.5	-3.5	0	143.8	138.4	-5.4	0.102815	-1.348	0.0629	h	1.17	h	1.23	H	1.53	B	0.26	0.36	-0.97	28.7694	29	51.5	51.5	56.163	0.232153	10.997	-39.236	43.328	0.0390665
Glu857Gly	1.47143	857	E	G	- charge	non-polar	Non-bulky	Non-bulky	Non-bulkyNon-bulky	TRUE	- chargenon-polar	FALSE	-1.92592	0.730251	FALSE	FALSE	0	11	disordered	unknown	-3.5	-0.4	3.1	138.4	60.1	-78.3	0.10496	-4.361	0.0805	H	1.53	B	0.26	B	0.53	i	0.81	-1	0.55	28.7343	98	52.77	52.77	57.764	0.294187	14.086	-38.092	44.764	0.0482842
Glu857Ala	0.352115	857	E	A	- charge	non-polar	Non-bulky	Non-bulky	Non-bulkyNon-bulky	TRUE	- chargenon-polar	FALSE	-3.21205	0.281925	FALSE	FALSE	0	11	disordered	unknown	-3.5	1.8	5.3	138.4	88.6	-49.8	0.153165	-4.094	0.0842	H	1.53	B	0.26	H	1.45	I	0.97	-0.08	0.71	28.7343	107	52.77	52.77	57.764	0.261872	14.086	-38.092	44.764	0.0395193
Glu857Val	-0.161014	857	E	V	- charge	non-polar	Non-bulky	Branched	Non-bulkyBranched	FALSE	- chargenon-polar	FALSE	1.82952	0.691483	FALSE	FALSE	0	11	disordered	unknown	-3.5	4.2	7.7	138.4	140	1.6	0.11696	-4.839	0.11	H	1.53	B	0.26	h	1.14	H	1.65	-0.39	1.39	28.7343	121	52.77	52.77	57.764	0.247955	14.086	-38.092	44.764	0.044672
Glu857Cys	0.699911	857	E	C	- charge	polar	Non-bulky	Non-bulky	Non-bulkyNon-bulky	TRUE	- chargepolar	FALSE	-0.872615	0.851113	FALSE	FALSE	0	11	disordered	unknown	-3.5	2.5	6	138.4	108.5	-29.9	0.135192	-6.769	0.4574	H	1.53	B	0.26	i	0.77	h	1.3	-0.76	1.04	28.7343	170	52.77	52.77	57.764	0.305111	14.086	-38.092	44.764	0.0421406
Glu857Pro	2.02248	857	E	P	- charge	non-polar	Non-bulky	Ring	Non-bulkyRing	FALSE	- chargenon-polar	FALSE	0.16728	0.973971	FALSE	FALSE	0	11	disordered	unknown	-3.5	-1.6	1.9	138.4	112.7	-25.7	0.150513	-4.511	0.2346	H	1.53	B	0.26	B	0.59	b	0.62	-0.94	0.36	28.7343	93	52.77	52.77	57.764	0.408567	14.086	-38.092	44.764	0.0696507
Glu857Leu	-0.143804	857	E	L	- charge	non-polar	Non-bulky	Branched	Non-bulkyBranched	FALSE	- chargenon-polar	FALSE	0.461372	0.923376	FALSE	FALSE	0	11	disordered	unknown	-3.5	3.8	7.3	138.4	166.7	28.3	0.123228	-5.005	0.1697	H	1.53	B	0.26	H	1.34	h	1.22	-0.19	0.96	28.7343	138	52.77	52.77	57.764	0.215738	14.086	-38.092	44.764	0.043857
Glu857Ile	-0.121301	857	E	I	- charge	non-polar	Non-bulky	Branched	Non-bulkyBranched	FALSE	- chargenon-polar	FALSE	-5.28403	0.043298	FALSE	FALSE	0	11	disordered	unknown	-3.5	4.5	8	138.4	166.7	28.3	0.0663005	-6.215	0.1731	H	1.53	B	0.26	I	1	H	1.6	-0.53	1.34	28.7343	134	52.77	52.77	57.764	0.238602	14.086	-38.092	44.764	0.0440914
Glu857Met	0.506276	857	E	M	- charge	non-polar	Non-bulky	Non-bulky	Non-bulkyNon-bulky	TRUE	- chargenon-polar	FALSE	0.408153	0.931004	FALSE	FALSE	0	11	disordered	unknown	-3.5	1.9	5.4	138.4	162.9	24.5	0.138358	-5.758	0.2282	H	1.53	B	0.26	h	1.2	H	1.67	-0.33	1.41	28.7343	126	52.77	52.77	57.764	0.239907	14.086	-38.092	44.764	0.0398777
Glu857Trp	-0.572624	857	E	W	- charge	non-polar	Non-bulky	Ring	Non-bulkyRing	FALSE	- chargenon-polar	FALSE	1.98347	0.685232	FALSE	FALSE	0	11	disordered	unknown	-3.5	-0.9	2.6	138.4	227.8	89.4	0.132728	-7.761	0.4877	H	1.53	B	0.26	h	1.14	h	1.19	-0.39	0.93	28.7343	152	52.77	52.77	57.764	0.246228	14.086	-38.092	44.764	0.0494319
Glu857Phe	0.909371	857	E	F	- charge	non-polar	Non-bulky	Ring	Non-bulkyRing	FALSE	- chargenon-polar	FALSE	-1.64589	0.657452	FALSE	FALSE	0	11	disordered	unknown	-3.5	2.8	6.3	138.4	189.9	51.5	0.120355	-7.61	0.3759	H	1.53	B	0.26	h	1.12	h	1.28	-0.41	1.02	28.7343	140	52.77	52.77	57.764	0.265349	14.086	-38.092	44.764	0.0464902
Glu857Ser	0.780859	857	E	S	- charge	polar	Non-bulky	Non-bulky	Non-bulkyNon-bulky	TRUE	- chargepolar	FALSE	0.156134	0.973971	FALSE	FALSE	0	11	disordered	unknown	-3.5	-0.8	2.7	138.4	89	-49.4	0.0931853	-4.422	0.1197	H	1.53	B	0.26	i	0.79	b	0.72	-0.74	0.46	28.7343	80	52.77	52.77	57.764	0.267966	14.086	-38.092	44.764	0.0430612
Glu857Thr	-0.088804	857	E	T	- charge	polar	Non-bulky	Non-bulky	Non-bulkyNon-bulky	TRUE	- chargepolar	FALSE	-1.09326	0.8075	FALSE	FALSE	0	11	disordered	unknown	-3.5	-0.7	2.8	138.4	116.1	-22.3	0.112989	-4.654	0.1161	H	1.53	B	0.26	i	0.82	h	1.2	-0.71	0.94	28.7343	65	52.77	52.77	57.764	0.255689	14.086	-38.092	44.764	0.0439156
Glu857Tyr	0.646098	857	E	Y	- charge	polar	Non-bulky	Ring	Non-bulkyRing	FALSE	- chargepolar	FALSE	0.703844	0.891965	FALSE	FALSE	0	11	disordered	unknown	-3.5	-1.3	2.2	138.4	193.6	55.2	0.128126	-7.772	0.2767	H	1.53	B	0.26	b	0.61	h	1.29	-0.92	1.03	28.7343	122	52.77	52.77	57.764	0.281431	14.086	-38.092	44.764	0.0451271
Glu857Asn	1.72464	857	E	N	- charge	polar	Non-bulky	Non-bulky	Non-bulkyNon-bulky	TRUE	- chargepolar	FALSE	-1.81192	0.68501	FALSE	FALSE	0	11	disordered	unknown	-3.5	-3.5	0	138.4	114.1	-24.3	0.146209	-4.628	0.1337	H	1.53	B	0.26	b	0.73	b	0.65	-0.8	0.39	28.7343	42	52.77	52.77	57.764	0.249796	14.086	-38.092	44.764	0.0454558
Glu857Gln	1.30298	857	E	Q	- charge	polar	Non-bulky	Non-bulky	Non-bulkyNon-bulky	TRUE	- chargepolar	FALSE	-2.02116	0.636898	FALSE	FALSE	0	11	disordered	unknown	-3.5	-3.5	0	138.4	143.8	5.4	0.113815	-4.554	0.0973	H	1.53	B	0.26	h	1.17	h	1.23	-0.36	0.97	28.7343	29	52.77	52.77	57.764	0.275796	14.086	-38.092	44.764	0.0372829
Glu857Lys	-0.205345	857	E	K	- charge	+ charge	Non-bulky	Non-bulky	Non-bulkyNon-bulky	TRUE	- charge+ charge	FALSE	1.67709	0.710321	FALSE	FALSE	0	11	disordered	unknown	-3.5	-3.9	-0.4	138.4	168.6	30.2	0.0646395	-3.751	0.0771	H	1.53	B	0.26	I	1.07	b	0.74	-0.46	0.48	28.7343	56	52.77	52.77	57.764	0.268793	14.086	-38.092	44.764	0.0461793
Glu857Arg	1.23842	857	E	R	- charge	+ charge	Non-bulky	Non-bulky	Non-bulkyNon-bulky	TRUE	- charge+ charge	FALSE	0.722434	0.910894	FALSE	FALSE	0	11	disordered	unknown	-3.5	-4.5	-1	138.4	173.4	35	0.109286	-4.279	0.1191	H	1.53	B	0.26	i	0.79	i	0.9	-0.74	0.64	28.7343	54	52.77	52.77	57.764	0.259462	14.086	-38.092	44.764	0.0514699
Glu857His	0.889345	857	E	H	- charge	+ charge	Non-bulky	Ring	Non-bulkyRing	FALSE	- charge+ charge	FALSE	0.89082	0.862059	FALSE	FALSE	0	11	disordered	unknown	-3.5	-3.2	0.3	138.4	153.2	14.8	0.138897	-5.947	0.2054	H	1.53	B	0.26	h	1.24	b	0.71	-0.29	0.45	28.7343	40	52.77	52.77	57.764	0.244194	14.086	-38.092	44.764	0.0436992
Glu857Asp	-0.40261	857	E	D	- charge	- charge	Non-bulky	Non-bulky	Non-bulkyNon-bulky	TRUE	- charge- charge	TRUE	-0.960778	0.802985	FALSE	FALSE	0	11	disordered	unknown	-3.5	-3.5	0	138.4	111.1	-27.3	0.0994729	-4.015	0.0858	H	1.53	B	0.26	i	0.98	i	0.8	-0.55	0.54	28.7343	45	52.77	52.77	57.764	0.251569	14.086	-38.092	44.764	0.0405817
Gly858Ala	-0.808531	858	G	A	non-polar	non-polar	Non-bulky	Non-bulky	Non-bulkyNon-bulky	TRUE	non-polarnon-polar	TRUE	0.347219	0.960721	FALSE	FALSE	0	11	disordered	unknown	-0.4	1.8	2.2	60.1	88.6	28.5	0.0604823	-3.425	0.0816	B	0.53	i	0.81	H	1.45	I	0.97	0.92	0.16	29.0962	60	54.489	54.489	59.743	0.30808	16.854	-37.498	46.291	0.0460178
Gly858Val	0.532554	858	G	V	non-polar	non-polar	Non-bulky	Branched	Non-bulkyBranched	FALSE	non-polarnon-polar	TRUE	-0.732635	0.897703	FALSE	FALSE	0	11	disordered	unknown	-0.4	4.2	4.6	60.1	140	79.9	0.10367	-3.472	0.086	B	0.53	i	0.81	h	1.14	H	1.65	0.61	0.84	29.0962	109	54.489	54.489	59.743	0.411007	16.854	-37.498	46.291	0.0735666
Gly858Cys	-0.0221101	858	G	C	non-polar	polar	Non-bulky	Non-bulky	Non-bulkyNon-bulky	TRUE	non-polarpolar	FALSE	0.252807	0.964702	FALSE	FALSE	0	11	disordered	unknown	-0.4	2.5	2.9	60.1	108.5	48.4	0.118521	-5.756	0.1119	B	0.53	i	0.81	i	0.77	h	1.3	0.24	0.49	29.0962	159	54.489	54.489	59.743	0.375758	16.854	-37.498	46.291	0.0598714
Gly858Pro	0.751441	858	G	P	non-polar	non-polar	Non-bulky	Ring	Non-bulkyRing	FALSE	non-polarnon-polar	TRUE	0.696448	0.92321	FALSE	FALSE	0	11	disordered	unknown	-0.4	-1.6	-1.2	60.1	112.7	52.6	0.0839349	-3.849	0.302	B	0.53	i	0.81	B	0.59	b	0.62	0.06	-0.19	29.0962	42	54.489	54.489	59.743	0.50781	16.854	-37.498	46.291	0.0874095
Gly858Leu	1.30911	858	G	L	non-polar	non-polar	Non-bulky	Branched	Non-bulkyBranched	FALSE	non-polarnon-polar	TRUE	0.793408	0.868032	FALSE	FALSE	0	11	disordered	unknown	-0.4	3.8	4.2	60.1	166.7	106.6	0.109425	-3.873	0.1754	B	0.53	i	0.81	H	1.34	h	1.22	0.81	0.41	29.0962	138	54.489	54.489	59.743	0.302465	16.854	-37.498	46.291	0.0725255
Gly858Ile	2.61275	858	G	I	non-polar	non-polar	Non-bulky	Branched	Non-bulkyBranched	FALSE	non-polarnon-polar	TRUE	-1.93992	0.585292	FALSE	FALSE	0	11	disordered	unknown	-0.4	4.5	4.9	60.1	166.7	106.6	0.0879483	-4.456	0.1105	B	0.53	i	0.81	I	1	H	1.6	0.47	0.79	29.0962	135	54.489	54.489	59.743	0.395944	16.854	-37.498	46.291	0.0789722
Gly858Met	-2.11682	858	G	M	non-polar	non-polar	Non-bulky	Non-bulky	Non-bulkyNon-bulky	TRUE	non-polarnon-polar	TRUE	-1.64908	0.739169	FALSE	FALSE	0	11	disordered	unknown	-0.4	1.9	2.3	60.1	162.9	102.8	0.100741	-4.541	0.2095	B	0.53	i	0.81	h	1.2	H	1.67	0.67	0.86	29.0962	127	54.489	54.489	59.743	0.313879	16.854	-37.498	46.291	0.0608979
Gly858Trp	-0.549008	858	G	W	non-polar	non-polar	Non-bulky	Ring	Non-bulkyRing	FALSE	non-polarnon-polar	TRUE	1.38608	0.797581	FALSE	FALSE	0	11	disordered	unknown	-0.4	-0.9	-0.5	60.1	227.8	167.7	0.0978013	-6.21	0.1617	B	0.53	i	0.81	h	1.14	h	1.19	0.61	0.38	29.0962	184	54.489	54.489	59.743	0.383229	16.854	-37.498	46.291	0.0783759
Gly858Phe	-1.37719	858	G	F	non-polar	non-polar	Non-bulky	Ring	Non-bulkyRing	FALSE	non-polarnon-polar	TRUE	-1.21621	0.760403	FALSE	FALSE	0	11	disordered	unknown	-0.4	2.8	3.2	60.1	189.9	129.8	0.109571	-6.019	0.2566	B	0.53	i	0.81	h	1.12	h	1.28	0.59	0.47	29.0962	153	54.489	54.489	59.743	0.384424	16.854	-37.498	46.291	0.0709209
Gly858Ser	0.703367	858	G	S	non-polar	polar	Non-bulky	Non-bulky	Non-bulkyNon-bulky	TRUE	non-polarpolar	FALSE	1.28334	0.797581	FALSE	FALSE	0	11	disordered	Conflicting classifications of pathogenicity	-0.4	-0.8	-0.4	60.1	89	28.9	0.085891	-3.811	0.0809	B	0.53	i	0.81	i	0.79	b	0.72	0.26	-0.09	29.0962	56	54.489	54.489	59.743	0.310453	16.854	-37.498	46.291	0.0511231
Gly858Thr	1.47268	858	G	T	non-polar	polar	Non-bulky	Non-bulky	Non-bulkyNon-bulky	TRUE	non-polarpolar	FALSE	0.740334	0.89417	FALSE	FALSE	0	11	disordered	unknown	-0.4	-0.7	-0.3	60.1	116.1	56	0.0764786	-3.806	0.0892	B	0.53	i	0.81	i	0.82	h	1.2	0.29	0.39	29.0962	59	54.489	54.489	59.743	0.375359	16.854	-37.498	46.291	0.0633812
Gly858Tyr	1.03215	858	G	Y	non-polar	polar	Non-bulky	Ring	Non-bulkyRing	FALSE	non-polarpolar	FALSE	-1.61543	0.733791	FALSE	FALSE	0	11	disordered	unknown	-0.4	-1.3	-0.9	60.1	193.6	133.5	0.125478	-6.543	0.1629	B	0.53	i	0.81	b	0.61	h	1.29	0.08	0.48	29.0962	147	54.489	54.489	59.743	0.417434	16.854	-37.498	46.291	0.0715607
Gly858Asn	0.613594	858	G	N	non-polar	polar	Non-bulky	Non-bulky	Non-bulkyNon-bulky	TRUE	non-polarpolar	FALSE	-0.671352	0.891965	FALSE	FALSE	0	11	disordered	unknown	-0.4	-3.5	-3.1	60.1	114.1	54	0.0934191	-3.888	0.1297	B	0.53	i	0.81	b	0.73	b	0.65	0.2	-0.16	29.0962	80	54.489	54.489	59.743	0.313363	16.854	-37.498	46.291	0.0598906
Gly858Gln	0.896849	858	G	Q	non-polar	polar	Non-bulky	Non-bulky	Non-bulkyNon-bulky	TRUE	non-polarpolar	FALSE	0.58303	0.92321	FALSE	FALSE	0	11	disordered	unknown	-0.4	-3.5	-3.1	60.1	143.8	83.7	0.101898	-3.575	0.1621	B	0.53	i	0.81	h	1.17	h	1.23	0.64	0.42	29.0962	87	54.489	54.489	59.743	0.352947	16.854	-37.498	46.291	0.0607275
Gly858Lys	0.0466625	858	G	K	non-polar	+ charge	Non-bulky	Non-bulky	Non-bulkyNon-bulky	TRUE	non-polar+ charge	FALSE	0.414795	0.948056	FALSE	FALSE	0	11	disordered	unknown	-0.4	-3.9	-3.5	60.1	168.6	108.5	0.0916604	-2.302	0.1535	B	0.53	i	0.81	I	1.07	b	0.74	0.54	-0.07	29.0962	127	54.489	54.489	59.743	0.367208	16.854	-37.498	46.291	0.0700801
Gly858Arg	0.530717	858	G	R	non-polar	+ charge	Non-bulky	Non-bulky	Non-bulkyNon-bulky	TRUE	non-polar+ charge	FALSE	0.316637	0.953103	FALSE	FALSE	0	11	disordered	unknown	-0.4	-4.5	-4.1	60.1	173.4	113.3	0.100108	-2.931	0.1256	B	0.53	i	0.81	i	0.79	i	0.9	0.26	0.09	29.0962	125	54.489	54.489	59.743	0.363126	16.854	-37.498	46.291	0.0692244
Gly858His	0.728432	858	G	H	non-polar	+ charge	Non-bulky	Ring	Non-bulkyRing	FALSE	non-polar+ charge	FALSE	-5.52237	0.043298	FALSE	FALSE	0	11	disordered	unknown	-0.4	-3.2	-2.8	60.1	153.2	93.1	0.0769171	-4.903	0.1694	B	0.53	i	0.81	h	1.24	b	0.71	0.71	-0.1	29.0962	98	54.489	54.489	59.743	0.343697	16.854	-37.498	46.291	0.0621849
Gly858Asp	0.435254	858	G	D	non-polar	- charge	Non-bulky	Non-bulky	Non-bulkyNon-bulky	TRUE	non-polar- charge	FALSE	-1.15093	0.755441	FALSE	FALSE	0	11	disordered	unknown	-0.4	-3.5	-3.1	60.1	111.1	51	0.0771782	-3.783	0.0867	B	0.53	i	0.81	i	0.98	i	0.8	0.45	-0.01	29.0962	94	54.489	54.489	59.743	0.307032	16.854	-37.498	46.291	0.0646692
Gly858Glu	1.87246	858	G	E	non-polar	- charge	Non-bulky	Non-bulky	Non-bulkyNon-bulky	TRUE	non-polar- charge	FALSE	0.100353	0.98717	FALSE	FALSE	0	11	disordered	unknown	-0.4	-3.5	-3.1	60.1	138.4	78.3	0.0623639	-2.669	0.1023	B	0.53	i	0.81	H	1.53	B	0.26	1	-0.55	29.0962	98	54.489	54.489	59.743	0.346441	16.854	-37.498	46.291	0.0639393
Met859Gly	-0.167026	859	M	G	non-polar	non-polar	Non-bulky	Non-bulky	Non-bulkyNon-bulky	TRUE	non-polarnon-polar	TRUE	-0.127411	0.977043	FALSE	FALSE	0	8	disordered	unknown	1.9	-0.4	-2.3	162.9	60.1	-102.8	0.165766	-2.45	0.1925	h	1.2	H	1.67	B	0.53	i	0.81	-0.67	-0.86	28.5522	127	57.166	57.166	62.612	0.218941	19.894	-36.836	48.738	0.0597684
Met859Ala	0.237471	859	M	A	non-polar	non-polar	Non-bulky	Non-bulky	Non-bulkyNon-bulky	TRUE	non-polarnon-polar	TRUE	2.25138	0.626551	FALSE	FALSE	0	8	disordered	unknown	1.9	1.8	-0.1	162.9	88.6	-74.3	0.146829	-2.153	0.1478	h	1.2	H	1.67	H	1.45	I	0.97	0.25	-0.7	28.5522	84	57.166	57.166	62.612	0.241608	19.894	-36.836	48.738	0.0442859
Met859Val	0.944553	859	M	V	non-polar	non-polar	Non-bulky	Branched	Non-bulkyBranched	FALSE	non-polarnon-polar	TRUE	-3.90986	0.178066	FALSE	FALSE	0	8	disordered	Uncertain significance	1.9	4.2	2.3	162.9	140	-22.9	0.121448	-2.952	0.075	h	1.2	H	1.67	h	1.14	H	1.65	-0.06	-0.02	28.5522	21	57.166	57.166	62.612	0.251699	19.894	-36.836	48.738	0.0345541
Met859Cys	0.796142	859	M	C	non-polar	polar	Non-bulky	Non-bulky	Non-bulkyNon-bulky	TRUE	non-polarpolar	FALSE	-2.27137	0.647434	FALSE	FALSE	0	8	disordered	unknown	1.9	2.5	0.6	162.9	108.5	-54.4	0.148496	-4.582	0.4366	h	1.2	H	1.67	i	0.77	h	1.3	-0.43	-0.37	28.5522	196	57.166	57.166	62.612	0.26715	19.894	-36.836	48.738	0.0407103
Met859Pro	-0.72783	859	M	P	non-polar	non-polar	Non-bulky	Ring	Non-bulkyRing	FALSE	non-polarnon-polar	TRUE	1.98805	0.687051	FALSE	FALSE	0	8	disordered	unknown	1.9	-1.6	-3.5	162.9	112.7	-50.2	0.151246	-2.49	0.2373	h	1.2	H	1.67	B	0.59	b	0.62	-0.61	-1.05	28.5522	87	57.166	57.166	62.612	0.241021	19.894	-36.836	48.738	0.0902883
Met859Leu	-0.55739	859	M	L	non-polar	non-polar	Non-bulky	Branched	Non-bulkyBranched	FALSE	non-polarnon-polar	TRUE	-2.03882	0.613528	FALSE	FALSE	0	8	disordered	unknown	1.9	3.8	1.9	162.9	166.7	3.8	0.115788	-2.652	0.0969	h	1.2	H	1.67	H	1.34	h	1.22	0.14	-0.45	28.5522	15	57.166	57.166	62.612	0.199825	19.894	-36.836	48.738	0.0282142
Met859Ile	-0.522986	859	M	I	non-polar	non-polar	Non-bulky	Branched	Non-bulkyBranched	FALSE	non-polarnon-polar	TRUE	-0.555003	0.89888	FALSE	FALSE	0	8	disordered	Uncertain significance	1.9	4.5	2.6	162.9	166.7	3.8	0.131883	-4.432	0.1607	h	1.2	H	1.67	I	1	H	1.6	-0.2	-0.07	28.5522	10	57.166	57.166	62.612	0.250224	19.894	-36.836	48.738	0.0343607
Met859Trp	1.88838	859	M	W	non-polar	non-polar	Non-bulky	Ring	Non-bulkyRing	FALSE	non-polarnon-polar	TRUE	-1.91825	0.614255	FALSE	FALSE	0	8	disordered	unknown	1.9	-0.9	-2.8	162.9	227.8	64.9	0.124081	-5.141	0.2934	h	1.2	H	1.67	h	1.14	h	1.19	-0.06	-0.48	28.5522	67	57.166	57.166	62.612	0.246841	19.894	-36.836	48.738	0.0552587
Met859Phe	-1.24465	859	M	F	non-polar	non-polar	Non-bulky	Ring	Non-bulkyRing	FALSE	non-polarnon-polar	TRUE	-1.0358	0.886204	FALSE	FALSE	0	8	disordered	unknown	1.9	2.8	0.9	162.9	189.9	27	0.176487	-5.385	0.2032	h	1.2	H	1.67	h	1.12	h	1.28	-0.08	-0.39	28.5522	28	57.166	57.166	62.612	0.258582	19.894	-36.836	48.738	0.0383616
Met859Ser	-0.0477059	859	M	S	non-polar	polar	Non-bulky	Non-bulky	Non-bulkyNon-bulky	TRUE	non-polarpolar	FALSE	-1.87498	0.614255	FALSE	FALSE	0	8	disordered	unknown	1.9	-0.8	-2.7	162.9	89	-73.9	0.10945	-2.829	0.1708	h	1.2	H	1.67	i	0.79	b	0.72	-0.41	-0.95	28.5522	135	57.166	57.166	62.612	0.235743	19.894	-36.836	48.738	0.0520202
Met859Thr	0.196838	859	M	T	non-polar	polar	Non-bulky	Non-bulky	Non-bulkyNon-bulky	TRUE	non-polarpolar	FALSE	-0.587019	0.907628	FALSE	FALSE	0	8	disordered	unknown	1.9	-0.7	-2.6	162.9	116.1	-46.8	0.105293	-2.758	0.0926	h	1.2	H	1.67	i	0.82	h	1.2	-0.38	-0.47	28.5522	81	57.166	57.166	62.612	0.255997	19.894	-36.836	48.738	0.0417928
Met859Tyr	0.529369	859	M	Y	non-polar	polar	Non-bulky	Ring	Non-bulkyRing	FALSE	non-polarpolar	FALSE	0.188546	0.9682	FALSE	FALSE	0	8	disordered	unknown	1.9	-1.3	-3.2	162.9	193.6	30.7	0.141606	-5.966	0.342	h	1.2	H	1.67	b	0.61	h	1.29	-0.59	-0.38	28.5522	36	57.166	57.166	62.612	0.280865	19.894	-36.836	48.738	0.0496326
Met859Asn	-0.240726	859	M	N	non-polar	polar	Non-bulky	Non-bulky	Non-bulkyNon-bulky	TRUE	non-polarpolar	FALSE	3.52766	0.389485	FALSE	FALSE	0	8	disordered	unknown	1.9	-3.5	-5.4	162.9	114.1	-48.8	0.0805228	-3.678	0.2132	h	1.2	H	1.67	b	0.73	b	0.65	-0.47	-1.02	28.5522	142	57.166	57.166	62.612	0.228842	19.894	-36.836	48.738	0.0578506
Met859Gln	2.90675	859	M	Q	non-polar	polar	Non-bulky	Non-bulky	Non-bulkyNon-bulky	TRUE	non-polarpolar	FALSE	0.746548	0.895591	FALSE	FALSE	0	8	disordered	unknown	1.9	-3.5	-5.4	162.9	143.8	-19.1	0.122829	-2.376	0.1212	h	1.2	H	1.67	h	1.17	h	1.23	-0.03	-0.44	28.5522	101	57.166	57.166	62.612	0.257165	19.894	-36.836	48.738	0.0482427
Met859Lys	1.45061	859	M	K	non-polar	+ charge	Non-bulky	Non-bulky	Non-bulkyNon-bulky	TRUE	non-polar+ charge	FALSE	0.510733	0.926607	FALSE	FALSE	0	8	disordered	unknown	1.9	-3.9	-5.8	162.9	168.6	5.7	0.0997641	-1.605	0.0743	h	1.2	H	1.67	I	1.07	b	0.74	-0.13	-0.93	28.5522	95	57.166	57.166	62.612	0.247427	19.894	-36.836	48.738	0.0542916
Met859Arg	0.552164	859	M	R	non-polar	+ charge	Non-bulky	Non-bulky	Non-bulkyNon-bulky	TRUE	non-polar+ charge	FALSE	-0.72698	0.887757	FALSE	FALSE	0	8	disordered	unknown	1.9	-4.5	-6.4	162.9	173.4	10.5	0.100096	-2.212	0.0832	h	1.2	H	1.67	i	0.79	i	0.9	-0.41	-0.77	28.5522	91	57.166	57.166	62.612	0.233278	19.894	-36.836	48.738	0.064536
Met859His	2.40631	859	M	H	non-polar	+ charge	Non-bulky	Ring	Non-bulkyRing	FALSE	non-polar+ charge	FALSE	-1.40203	0.764025	FALSE	FALSE	0	8	disordered	unknown	1.9	-3.2	-5.1	162.9	153.2	-9.7	0.151141	-4.435	0.258	h	1.2	H	1.67	h	1.24	b	0.71	0.04	-0.96	28.5522	87	57.166	57.166	62.612	0.229285	19.894	-36.836	48.738	0.0573943
Met859Asp	0.547721	859	M	D	non-polar	- charge	Non-bulky	Non-bulky	Non-bulkyNon-bulky	TRUE	non-polar- charge	FALSE	-1.68932	0.687051	FALSE	FALSE	0	8	disordered	unknown	1.9	-3.5	-5.4	162.9	111.1	-51.8	0.162157	-3.107	0.3211	h	1.2	H	1.67	i	0.98	i	0.8	-0.22	-0.87	28.5522	160	57.166	57.166	62.612	0.234709	19.894	-36.836	48.738	0.0734388
Met859Glu	1.86466	859	M	E	non-polar	- charge	Non-bulky	Non-bulky	Non-bulkyNon-bulky	TRUE	non-polar- charge	FALSE	-0.139996	0.979292	FALSE	FALSE	0	8	disordered	unknown	1.9	-3.5	-5.4	162.9	138.4	-24.5	0.058688	-1.409	0.1546	h	1.2	H	1.67	H	1.53	B	0.26	0.33	-1.41	28.5522	126	57.166	57.166	62.612	0.248545	19.894	-36.836	48.738	0.0623571
Glu860Gly	0.813115	860	E	G	- charge	non-polar	Non-bulky	Non-bulky	Non-bulkyNon-bulky	TRUE	- chargenon-polar	FALSE	-3.04919	0.281664	FALSE	FALSE	2	11	disordered	Conflicting classifications of pathogenicity	-3.5	-0.4	3.1	138.4	60.1	-78.3	0.128752	-4.653	0.0841	H	1.53	B	0.26	B	0.53	i	0.81	-1	0.55	28.5962	98	58.284	58.284	63.931	0.265819	22.654	-35.005	49.84	0.0536538
Glu860Ala	1.81231	860	E	A	- charge	non-polar	Non-bulky	Non-bulky	Non-bulkyNon-bulky	TRUE	- chargenon-polar	FALSE	-0.0111183	0.999404	FALSE	FALSE	2	11	disordered	unknown	-3.5	1.8	5.3	138.4	88.6	-49.8	0.132105	-3.979	0.0959	H	1.53	B	0.26	H	1.45	I	0.97	-0.08	0.71	28.5962	107	58.284	58.284	63.931	0.257726	22.654	-35.005	49.84	0.0439592
Glu860Val	0.268744	860	E	V	- charge	non-polar	Non-bulky	Branched	Non-bulkyBranched	FALSE	- chargenon-polar	FALSE	-4.64301	0.180489	FALSE	FALSE	2	11	disordered	unknown	-3.5	4.2	7.7	138.4	140	1.6	0.15026	-4.735	0.1329	H	1.53	B	0.26	h	1.14	H	1.65	-0.39	1.39	28.5962	121	58.284	58.284	63.931	0.26874	22.654	-35.005	49.84	0.0496609
Glu860Cys	0.621436	860	E	C	- charge	polar	Non-bulky	Non-bulky	Non-bulkyNon-bulky	TRUE	- chargepolar	FALSE	1.77979	0.693263	FALSE	FALSE	2	11	disordered	unknown	-3.5	2.5	6	138.4	108.5	-29.9	0.175827	-6.516	0.6187	H	1.53	B	0.26	i	0.77	h	1.3	-0.76	1.04	28.5962	170	58.284	58.284	63.931	0.295947	22.654	-35.005	49.84	0.0468607
Glu860Pro	2.51318	860	E	P	- charge	non-polar	Non-bulky	Ring	Non-bulkyRing	FALSE	- chargenon-polar	FALSE	0.94314	0.882662	FALSE	FALSE	2	11	disordered	unknown	-3.5	-1.6	1.9	138.4	112.7	-25.7	0.142363	-4.925	0.2761	H	1.53	B	0.26	B	0.59	b	0.62	-0.94	0.36	28.5962	93	58.284	58.284	63.931	0.294455	22.654	-35.005	49.84	0.0772037
Glu860Leu	0.0677015	860	E	L	- charge	non-polar	Non-bulky	Branched	Non-bulkyBranched	FALSE	- chargenon-polar	FALSE	1.4015	0.732058	FALSE	FALSE	2	11	disordered	unknown	-3.5	3.8	7.3	138.4	166.7	28.3	0.142801	-5.123	0.1885	H	1.53	B	0.26	H	1.34	h	1.22	-0.19	0.96	28.5962	138	58.284	58.284	63.931	0.212549	22.654	-35.005	49.84	0.0487595
Glu860Ile	1.91297	860	E	I	- charge	non-polar	Non-bulky	Branched	Non-bulkyBranched	FALSE	- chargenon-polar	FALSE	-6.35918	0.0242543	FALSE	FALSE	2	11	disordered	unknown	-3.5	4.5	8	138.4	166.7	28.3	0.191826	-6.672	0.2426	H	1.53	B	0.26	I	1	H	1.6	-0.53	1.34	28.5962	134	58.284	58.284	63.931	0.278955	22.654	-35.005	49.84	0.0490187
Glu860Met	-0.911825	860	E	M	- charge	non-polar	Non-bulky	Non-bulky	Non-bulkyNon-bulky	TRUE	- chargenon-polar	FALSE	-0.559993	0.928784	FALSE	FALSE	2	11	disordered	unknown	-3.5	1.9	5.4	138.4	162.9	24.5	0.125675	-5.882	0.2668	H	1.53	B	0.26	h	1.2	H	1.67	-0.33	1.41	28.5962	126	58.284	58.284	63.931	0.243912	22.654	-35.005	49.84	0.044356
Glu860Trp	1.49568	860	E	W	- charge	non-polar	Non-bulky	Ring	Non-bulkyRing	FALSE	- chargenon-polar	FALSE	0.47964	0.952905	FALSE	FALSE	2	11	disordered	unknown	-3.5	-0.9	2.6	138.4	227.8	89.4	0.193614	-6.884	0.5962	H	1.53	B	0.26	h	1.14	h	1.19	-0.39	0.93	28.5962	152	58.284	58.284	63.931	0.261667	22.654	-35.005	49.84	0.0549218
