## Supplemental Table 6 for "Multimodal phenotyping defines variant-to-function maps for RBM20 in dilated cardiomyopathy" (part 2 of 2)

### Sheet: Features (continued)
Name_2	logFC_splicing	Position	wt_aa	mut_aa	wt_aa_chem	mut_aa_chem	wt_aa_bulky	mut_aa_bulky	change_bulky	change_bulky_same	change_chem	change_chem_same	logFC_local	adj.P.Val_local	RNA_binding	RNP	ConservationScore_all	ConservationScore_primates	structure	Germline.classification	wt_hydropathy	mut_hydropathy	hydropathy_change	wt_volume	mut_volume	volume_change	EVE	ESM1b	AlphaMissense	wt_helix_designation	wt_helix_p	wt_foldsheet_designation	wt_foldsheet_p	mut_helix_designation	mut_helix_p	mut_foldsheet_designation	mut_foldsheet_p	helix_p_change	foldsheet_p_change	mean_pae_per_residue	grantham	min_distance_to_helix_or_sheet	min_distance_to_helix	min_distance_to_sheet	score_ml_fermi	x_dim	y_dim	z_dim	Deleterious_Score_metamutation
Glu860Phe	0.867194	860	E	F	- charge	non-polar	Non-bulky	Ring	Non-bulkyRing	FALSE	- chargenon-polar	FALSE	-2.42509	0.423783	FALSE	FALSE	2	11	disordered	unknown	-3.5	2.8	6.3	138.4	189.9	51.5	0.1474	-7.536	0.4906	H	1.53	B	0.26	h	1.12	h	1.28	-0.41	1.02	28.5962	140	58.284	58.284	63.931	0.276238	22.654	-35.005	49.84	0.0516712
Glu860Ser	-0.456945	860	E	S	- charge	polar	Non-bulky	Non-bulky	Non-bulkyNon-bulky	TRUE	- chargepolar	FALSE	0.817531	0.890812	FALSE	FALSE	2	11	disordered	unknown	-3.5	-0.8	2.7	138.4	89	-49.4	0.0707154	-4.553	0.1514	H	1.53	B	0.26	i	0.79	b	0.72	-0.74	0.46	28.5962	80	58.284	58.284	63.931	0.247716	22.654	-35.005	49.84	0.0478792
Glu860Thr	0.911294	860	E	T	- charge	polar	Non-bulky	Non-bulky	Non-bulkyNon-bulky	TRUE	- chargepolar	FALSE	1.08176	0.8768	FALSE	FALSE	2	11	disordered	unknown	-3.5	-0.7	2.8	138.4	116.1	-22.3	0.151211	-4.789	0.1429	H	1.53	B	0.26	i	0.82	h	1.2	-0.71	0.94	28.5962	65	58.284	58.284	63.931	0.255794	22.654	-35.005	49.84	0.0488243
Glu860Tyr	0.881209	860	E	Y	- charge	polar	Non-bulky	Ring	Non-bulkyRing	FALSE	- chargepolar	FALSE	-0.528429	0.929457	FALSE	FALSE	2	11	disordered	unknown	-3.5	-1.3	2.2	138.4	193.6	55.2	0.168713	-8.023	0.3906	H	1.53	B	0.26	b	0.61	h	1.29	-0.92	1.03	28.5962	122	58.284	58.284	63.931	0.285363	22.654	-35.005	49.84	0.0501642
Glu860Asn	0.61735	860	E	N	- charge	polar	Non-bulky	Non-bulky	Non-bulkyNon-bulky	TRUE	- chargepolar	FALSE	-3.32677	0.287082	FALSE	FALSE	2	11	disordered	unknown	-3.5	-3.5	0	138.4	114.1	-24.3	0.107747	-5.837	0.1945	H	1.53	B	0.26	b	0.73	b	0.65	-0.8	0.39	28.5962	42	58.284	58.284	63.931	0.239441	22.654	-35.005	49.84	0.0505276
Glu860Gln	0.526959	860	E	Q	- charge	polar	Non-bulky	Non-bulky	Non-bulkyNon-bulky	TRUE	- chargepolar	FALSE	0.767658	0.874948	FALSE	FALSE	2	11	disordered	unknown	-3.5	-3.5	0	138.4	143.8	5.4	0.150295	-4.941	0.1051	H	1.53	B	0.26	h	1.17	h	1.23	-0.36	0.97	28.5962	29	58.284	58.284	63.931	0.2656	22.654	-35.005	49.84	0.0414825
Glu860Lys	-1.23605	860	E	K	- charge	+ charge	Non-bulky	Non-bulky	Non-bulkyNon-bulky	TRUE	- charge+ charge	FALSE	-1.01052	0.797161	FALSE	FALSE	2	11	disordered	unknown	-3.5	-3.9	-0.4	138.4	168.6	30.2	0.0730727	-4.037	0.084	H	1.53	B	0.26	I	1.07	b	0.74	-0.46	0.48	28.5962	56	58.284	58.284	63.931	0.270095	22.654	-35.005	49.84	0.0513274
Glu860Arg	0.174128	860	E	R	- charge	+ charge	Non-bulky	Non-bulky	Non-bulkyNon-bulky	TRUE	- charge+ charge	FALSE	-2.89863	0.329681	FALSE	FALSE	2	11	disordered	unknown	-3.5	-4.5	-1	138.4	173.4	35	0.163971	-4.82	0.1284	H	1.53	B	0.26	i	0.79	i	0.9	-0.74	0.64	28.5962	54	58.284	58.284	63.931	0.264773	22.654	-35.005	49.84	0.0571725
Glu860His	-0.573942	860	E	H	- charge	+ charge	Non-bulky	Ring	Non-bulkyRing	FALSE	- charge+ charge	FALSE	1.09958	0.839943	FALSE	FALSE	2	11	disordered	unknown	-3.5	-3.2	0.3	138.4	153.2	14.8	0.172764	-6.838	0.2852	H	1.53	B	0.26	h	1.24	b	0.71	-0.29	0.45	28.5962	40	58.284	58.284	63.931	0.240041	22.654	-35.005	49.84	0.048585
Glu860Asp	0.996239	860	E	D	- charge	- charge	Non-bulky	Non-bulky	Non-bulkyNon-bulky	TRUE	- charge- charge	TRUE	0.481135	0.92321	FALSE	FALSE	2	11	disordered	unknown	-3.5	-3.5	0	138.4	111.1	-27.3	0.143815	-4.822	0.1199	H	1.53	B	0.26	i	0.98	i	0.8	-0.55	0.54	28.5962	45	58.284	58.284	63.931	0.22814	22.654	-35.005	49.84	0.0451353
Glu861Gly	-0.51727	861	E	G	- charge	non-polar	Non-bulky	Non-bulky	Non-bulkyNon-bulky	TRUE	- chargenon-polar	FALSE	0.428612	0.928784	FALSE	FALSE	0	11	disordered	unknown	-3.5	-0.4	3.1	138.4	60.1	-78.3	0.131006	-4.15	0.0651	H	1.53	B	0.26	B	0.53	i	0.81	-1	0.55	28.7253	98	60.294	60.294	66.065	0.258317	25.21	-33.853	51.59	0.0542841
Glu861Ala	2.13487	861	E	A	- charge	non-polar	Non-bulky	Non-bulky	Non-bulkyNon-bulky	TRUE	- chargenon-polar	FALSE	-0.908148	0.865793	FALSE	FALSE	0	11	disordered	unknown	-3.5	1.8	5.3	138.4	88.6	-49.8	0.110224	-4.011	0.0824	H	1.53	B	0.26	H	1.45	I	0.97	-0.08	0.71	28.7253	107	60.294	60.294	66.065	0.275718	25.21	-33.853	51.59	0.044481
Glu861Val	1.72773	861	E	V	- charge	non-polar	Non-bulky	Branched	Non-bulkyBranched	FALSE	- chargenon-polar	FALSE	1.93776	0.66269	FALSE	FALSE	0	11	disordered	unknown	-3.5	4.2	7.7	138.4	140	1.6	0.0718334	-4.414	0.1003	H	1.53	B	0.26	h	1.14	H	1.65	-0.39	1.39	28.7253	121	60.294	60.294	66.065	0.299791	25.21	-33.853	51.59	0.0502468
Glu861Cys	0.663381	861	E	C	- charge	polar	Non-bulky	Non-bulky	Non-bulkyNon-bulky	TRUE	- chargepolar	FALSE	3.05645	0.495941	FALSE	FALSE	0	11	disordered	unknown	-3.5	2.5	6	138.4	108.5	-29.9	0.194545	-6.205	0.4657	H	1.53	B	0.26	i	0.77	h	1.3	-0.76	1.04	28.7253	170	60.294	60.294	66.065	0.314638	25.21	-33.853	51.59	0.0474152
Glu861Pro	0.797948	861	E	P	- charge	non-polar	Non-bulky	Ring	Non-bulkyRing	FALSE	- chargenon-polar	FALSE	-3.05374	0.281925	FALSE	FALSE	0	11	disordered	unknown	-3.5	-1.6	1.9	138.4	112.7	-25.7	0.135797	-4.782	0.2405	H	1.53	B	0.26	B	0.59	b	0.62	-0.94	0.36	28.7253	93	60.294	60.294	66.065	0.254753	25.21	-33.853	51.59	0.0780878
Glu861Leu	-0.829061	861	E	L	- charge	non-polar	Non-bulky	Branched	Non-bulkyBranched	FALSE	- chargenon-polar	FALSE	-1.98675	0.585814	FALSE	FALSE	0	11	disordered	unknown	-3.5	3.8	7.3	138.4	166.7	28.3	0.126942	-4.987	0.174	H	1.53	B	0.26	H	1.34	h	1.22	-0.19	0.96	28.7253	138	60.294	60.294	66.065	0.23659	25.21	-33.853	51.59	0.0493353
Glu861Ile	-0.160399	861	E	I	- charge	non-polar	Non-bulky	Branched	Non-bulkyBranched	FALSE	- chargenon-polar	FALSE	-2.81292	0.424737	FALSE	FALSE	0	11	disordered	unknown	-3.5	4.5	8	138.4	166.7	28.3	0.104809	-5.528	0.156	H	1.53	B	0.26	I	1	H	1.6	-0.53	1.34	28.7253	134	60.294	60.294	66.065	0.286695	25.21	-33.853	51.59	0.0495974
Glu861Met	-0.354526	861	E	M	- charge	non-polar	Non-bulky	Non-bulky	Non-bulkyNon-bulky	TRUE	- chargenon-polar	FALSE	-1.19542	0.779517	FALSE	FALSE	0	11	disordered	unknown	-3.5	1.9	5.4	138.4	162.9	24.5	0.155421	-5.809	0.2196	H	1.53	B	0.26	h	1.2	H	1.67	-0.33	1.41	28.7253	126	60.294	60.294	66.065	0.257636	25.21	-33.853	51.59	0.0448823
Glu861Trp	1.52623	861	E	W	- charge	non-polar	Non-bulky	Ring	Non-bulkyRing	FALSE	- chargenon-polar	FALSE	-1.35607	0.726705	FALSE	FALSE	0	11	disordered	unknown	-3.5	-0.9	2.6	138.4	227.8	89.4	0.184658	-7.466	0.5129	H	1.53	B	0.26	h	1.14	h	1.19	-0.39	0.93	28.7253	152	60.294	60.294	66.065	0.277703	25.21	-33.853	51.59	0.0555661
Glu861Phe	1.08569	861	E	F	- charge	non-polar	Non-bulky	Ring	Non-bulkyRing	FALSE	- chargenon-polar	FALSE	1.72375	0.701575	FALSE	FALSE	0	11	disordered	unknown	-3.5	2.8	6.3	138.4	189.9	51.5	0.125938	-6.823	0.3423	H	1.53	B	0.26	h	1.12	h	1.28	-0.41	1.02	28.7253	140	60.294	60.294	66.065	0.302808	25.21	-33.853	51.59	0.0522795
Glu861Ser	1.68943	861	E	S	- charge	polar	Non-bulky	Non-bulky	Non-bulkyNon-bulky	TRUE	- chargepolar	FALSE	-1.76949	0.683336	FALSE	FALSE	0	11	disordered	unknown	-3.5	-0.8	2.7	138.4	89	-49.4	0.0728397	-3.963	0.1094	H	1.53	B	0.26	i	0.79	b	0.72	-0.74	0.46	28.7253	80	60.294	60.294	66.065	0.243587	25.21	-33.853	51.59	0.0484452
Glu861Thr	-0.54715	861	E	T	- charge	polar	Non-bulky	Non-bulky	Non-bulkyNon-bulky	TRUE	- chargepolar	FALSE	1.52508	0.818272	FALSE	FALSE	0	11	disordered	unknown	-3.5	-0.7	2.8	138.4	116.1	-22.3	0.0946032	-4.291	0.114	H	1.53	B	0.26	i	0.82	h	1.2	-0.71	0.94	28.7253	65	60.294	60.294	66.065	0.266674	25.21	-33.853	51.59	0.0494009
Glu861Tyr	-1.07161	861	E	Y	- charge	polar	Non-bulky	Ring	Non-bulkyRing	FALSE	- chargepolar	FALSE	-1.94306	0.754263	FALSE	FALSE	0	11	disordered	unknown	-3.5	-1.3	2.2	138.4	193.6	55.2	0.137239	-7.346	0.2514	H	1.53	B	0.26	b	0.61	h	1.29	-0.92	1.03	28.7253	122	60.294	60.294	66.065	0.30836	25.21	-33.853	51.59	0.0507556
Glu861Asn	-0.903766	861	E	N	- charge	polar	Non-bulky	Non-bulky	Non-bulkyNon-bulky	TRUE	- chargepolar	FALSE	-0.575496	0.907628	FALSE	FALSE	0	11	disordered	unknown	-3.5	-3.5	0	138.4	114.1	-24.3	0.0812743	-4.852	0.1227	H	1.53	B	0.26	b	0.73	b	0.65	-0.8	0.39	28.7253	42	60.294	60.294	66.065	0.24239	25.21	-33.853	51.59	0.0511232
Glu861Gln	0.785023	861	E	Q	- charge	polar	Non-bulky	Non-bulky	Non-bulkyNon-bulky	TRUE	- chargepolar	FALSE	-2.203	0.461226	FALSE	FALSE	0	11	disordered	unknown	-3.5	-3.5	0	138.4	143.8	5.4	0.131524	-4.715	0.1086	H	1.53	B	0.26	h	1.17	h	1.23	-0.36	0.97	28.7253	29	60.294	60.294	66.065	0.270891	25.21	-33.853	51.59	0.0419761
Glu861Lys	0.655907	861	E	K	- charge	+ charge	Non-bulky	Non-bulky	Non-bulkyNon-bulky	TRUE	- charge+ charge	FALSE	1.74511	0.691483	FALSE	FALSE	0	11	disordered	unknown	-3.5	-3.9	-0.4	138.4	168.6	30.2	0.118562	-3.91	0.0823	H	1.53	B	0.26	I	1.07	b	0.74	-0.46	0.48	28.7253	56	60.294	60.294	66.065	0.258822	25.21	-33.853	51.59	0.0519319
Glu861Arg	-0.188426	861	E	R	- charge	+ charge	Non-bulky	Non-bulky	Non-bulkyNon-bulky	TRUE	- charge+ charge	FALSE	-2.28605	0.446377	FALSE	FALSE	0	11	disordered	unknown	-3.5	-4.5	-1	138.4	173.4	35	0.159375	-4.164	0.1317	H	1.53	B	0.26	i	0.79	i	0.9	-0.74	0.64	28.7253	54	60.294	60.294	66.065	0.268965	25.21	-33.853	51.59	0.0578416
Glu861His	0.156476	861	E	H	- charge	+ charge	Non-bulky	Ring	Non-bulkyRing	FALSE	- charge+ charge	FALSE	-0.84733	0.890812	FALSE	FALSE	0	11	disordered	unknown	-3.5	-3.2	0.3	138.4	153.2	14.8	0.12832	-5.755	0.223	H	1.53	B	0.26	h	1.24	b	0.71	-0.29	0.45	28.7253	40	60.294	60.294	66.065	0.253591	25.21	-33.853	51.59	0.0491588
Glu861Asp	0.187764	861	E	D	- charge	- charge	Non-bulky	Non-bulky	Non-bulkyNon-bulky	TRUE	- charge- charge	TRUE	-1.72655	0.622422	FALSE	FALSE	0	11	disordered	unknown	-3.5	-3.5	0	138.4	111.1	-27.3	0.147042	-4.009	0.0807	H	1.53	B	0.26	i	0.98	i	0.8	-0.55	0.54	28.7253	45	60.294	60.294	66.065	0.221121	25.21	-33.853	51.59	0.0456704
Ser862Gly	0.0607345	862	S	G	polar	non-polar	Non-bulky	Non-bulky	Non-bulkyNon-bulky	TRUE	polarnon-polar	FALSE	0.466339	0.949947	FALSE	FALSE	1	11	disordered	unknown	-0.8	-0.4	0.4	89	60.1	-28.9	0.475804	-3.382	0.0764	i	0.79	b	0.72	B	0.53	i	0.81	-0.26	0.09	28.9091	56	61.953	61.953	67.786	0.242755	27.625	-31.443	53.369	0.0448263
Ser862Ala	-0.233654	862	S	A	polar	non-polar	Non-bulky	Non-bulky	Non-bulkyNon-bulky	TRUE	polarnon-polar	FALSE	-2.77557	0.442028	FALSE	FALSE	1	11	disordered	unknown	-0.8	1.8	2.6	89	88.6	-0.4	0.225375	-3.389	0.09	i	0.79	b	0.72	H	1.45	I	0.97	0.66	0.25	28.9091	99	61.953	61.953	67.786	0.248013	27.625	-31.443	53.369	0.0378439
Ser862Val	0.634414	862	S	V	polar	non-polar	Non-bulky	Branched	Non-bulkyBranched	FALSE	polarnon-polar	FALSE	-1.3168	0.768706	FALSE	FALSE	1	11	disordered	unknown	-0.8	4.2	5	89	140	51	0.408516	-3.839	0.1141	i	0.79	b	0.72	h	1.14	H	1.65	0.35	0.93	28.9091	124	61.953	61.953	67.786	0.29416	27.625	-31.443	53.369	0.0509238
Ser862Cys		862	S	C	polar	polar	Non-bulky	Non-bulky	Non-bulkyNon-bulky	TRUE	polarpolar	TRUE			FALSE	FALSE	1	11	disordered	unknown	-0.8	2.5	3.3	89	108.5	19.5	0.271537	-5.694	0.081	i	0.79	b	0.72	i	0.77	h	1.3	-0.02	0.58	28.9091	112	61.953	61.953	67.786	0.285566	27.625	-31.443	53.369	0.0432103
Ser862Pro	-0.323443	862	S	P	polar	non-polar	Non-bulky	Ring	Non-bulkyRing	FALSE	polarnon-polar	FALSE	-2.38165	0.425295	FALSE	FALSE	1	11	disordered	unknown	-0.8	-1.6	-0.8	89	112.7	23.7	0.253433	-3.915	0.1414	i	0.79	b	0.72	B	0.59	b	0.62	-0.2	-0.1	28.9091	74	61.953	61.953	67.786	0.290068	27.625	-31.443	53.369	0.0705128
Ser862Leu	1.49235	862	S	L	polar	non-polar	Non-bulky	Branched	Non-bulkyBranched	FALSE	polarnon-polar	FALSE	1.0142	0.802985	FALSE	FALSE	1	11	disordered	unknown	-0.8	3.8	4.6	89	166.7	77.7	0.200279	-3.955	0.0939	i	0.79	b	0.72	H	1.34	h	1.22	0.55	0.5	28.9091	145	61.953	61.953	67.786	0.229542	27.625	-31.443	53.369	0.0554906
Ser862Ile	1.04537	862	S	I	polar	non-polar	Non-bulky	Branched	Non-bulkyBranched	FALSE	polarnon-polar	FALSE	0.935178	0.867606	FALSE	FALSE	1	11	disordered	unknown	-0.8	4.5	5.3	89	166.7	77.7	0.185795	-4.777	0.0719	i	0.79	b	0.72	I	1	H	1.6	0.21	0.88	28.9091	142	61.953	61.953	67.786	0.302295	27.625	-31.443	53.369	0.0554059
Ser862Met	0.926249	862	S	M	polar	non-polar	Non-bulky	Non-bulky	Non-bulkyNon-bulky	TRUE	polarnon-polar	FALSE	2.52357	0.604576	FALSE	FALSE	1	11	disordered	unknown	-0.8	1.9	2.7	89	162.9	73.9	0.486967	-5.039	0.1403	i	0.79	b	0.72	h	1.2	H	1.67	0.41	0.95	28.9091	135	61.953	61.953	67.786	0.244423	27.625	-31.443	53.369	0.0470417
Ser862Trp	-0.0960245	862	S	W	polar	non-polar	Non-bulky	Ring	Non-bulkyRing	FALSE	polarnon-polar	FALSE	0.719603	0.898894	FALSE	FALSE	1	11	disordered	unknown	-0.8	-0.9	-0.1	89	227.8	138.8	0.317122	-6.291	0.1663	i	0.79	b	0.72	h	1.14	h	1.19	0.35	0.47	28.9091	177	61.953	61.953	67.786	0.271232	27.625	-31.443	53.369	0.0608894
Ser862Phe	2.05765	862	S	F	polar	non-polar	Non-bulky	Ring	Non-bulkyRing	FALSE	polarnon-polar	FALSE	-1.26829	0.736185	FALSE	FALSE	1	11	disordered	unknown	-0.8	2.8	3.6	89	189.9	100.9	0.363537	-6.031	0.1232	i	0.79	b	0.72	h	1.12	h	1.28	0.33	0.56	28.9091	155	61.953	61.953	67.786	0.283161	27.625	-31.443	53.369	0.0550043
Ser862Thr	0.175225	862	S	T	polar	polar	Non-bulky	Non-bulky	Non-bulkyNon-bulky	TRUE	polarpolar	TRUE	-3.17428	0.280451	FALSE	FALSE	1	11	disordered	unknown	-0.8	-0.7	0.1	89	116.1	27.1	0.441598	-3.753	0.0763	i	0.79	b	0.72	i	0.82	h	1.2	0.03	0.48	28.9091	58	61.953	61.953	67.786	0.238074	27.625	-31.443	53.369	0.0388653
Ser862Tyr	-0.771563	862	S	Y	polar	polar	Non-bulky	Ring	Non-bulkyRing	FALSE	polarpolar	TRUE	0.234052	0.960721	FALSE	FALSE	1	11	disordered	unknown	-0.8	-1.3	-0.5	89	193.6	104.6	0.349255	-6.511	0.1	i	0.79	b	0.72	b	0.61	h	1.29	-0.18	0.57	28.9091	144	61.953	61.953	67.786	0.292568	27.625	-31.443	53.369	0.0559185
Ser862Asn	0.0636194	862	S	N	polar	polar	Non-bulky	Non-bulky	Non-bulkyNon-bulky	TRUE	polarpolar	TRUE	0.564822	0.939624	FALSE	FALSE	1	11	disordered	unknown	-0.8	-3.5	-2.7	89	114.1	25.1	0.268405	-4.193	0.0759	i	0.79	b	0.72	b	0.73	b	0.65	-0.06	-0.07	28.9091	46	61.953	61.953	67.786	0.231745	27.625	-31.443	53.369	0.0423406
Ser862Gln	0.79008	862	S	Q	polar	polar	Non-bulky	Non-bulky	Non-bulkyNon-bulky	TRUE	polarpolar	TRUE	2.25045	0.662625	FALSE	FALSE	1	11	disordered	unknown	-0.8	-3.5	-2.7	89	143.8	54.8	0.340034	-3.686	0.2048	i	0.79	b	0.72	h	1.17	h	1.23	0.38	0.51	28.9091	68	61.953	61.953	67.786	0.268782	27.625	-31.443	53.369	0.0475006
Ser862Lys	-1.08074	862	S	K	polar	+ charge	Non-bulky	Non-bulky	Non-bulkyNon-bulky	TRUE	polar+ charge	FALSE	1.24202	0.797161	FALSE	FALSE	1	11	disordered	unknown	-0.8	-3.9	-3.1	89	168.6	79.6	0.442118	-2.821	0.1917	i	0.79	b	0.72	I	1.07	b	0.74	0.28	0.02	28.9091	121	61.953	61.953	67.786	0.247186	27.625	-31.443	53.369	0.0509852
Ser862Arg	1.0488	862	S	R	polar	+ charge	Non-bulky	Non-bulky	Non-bulkyNon-bulky	TRUE	polar+ charge	FALSE	-3.00718	0.282068	FALSE	FALSE	1	11	disordered	unknown	-0.8	-4.5	-3.7	89	173.4	84.4	0.416868	-3.37	0.1648	i	0.79	b	0.72	i	0.79	i	0.9	0	0.18	28.9091	110	61.953	61.953	67.786	0.239056	27.625	-31.443	53.369	0.0534071
Ser862His	0.581534	862	S	H	polar	+ charge	Non-bulky	Ring	Non-bulkyRing	FALSE	polar+ charge	FALSE	-1.74165	0.709339	FALSE	FALSE	1	11	disordered	unknown	-0.8	-3.2	-2.4	89	153.2	64.2	0.409574	-5.342	0.1333	i	0.79	b	0.72	h	1.24	b	0.71	0.45	-0.01	28.9091	89	61.953	61.953	67.786	0.241921	27.625	-31.443	53.369	0.0486889
Ser862Asp	0.829202	862	S	D	polar	- charge	Non-bulky	Non-bulky	Non-bulkyNon-bulky	TRUE	polar- charge	FALSE	-0.612643	0.92321	FALSE	FALSE	1	11	disordered	unknown	-0.8	-3.5	-2.7	89	111.1	22.1	0.265987	-3.518	0.1394	i	0.79	b	0.72	i	0.98	i	0.8	0.19	0.08	28.9091	65	61.953	61.953	67.786	0.231417	27.625	-31.443	53.369	0.0521581
Ser862Glu	-0.0581105	862	S	E	polar	- charge	Non-bulky	Non-bulky	Non-bulkyNon-bulky	TRUE	polar- charge	FALSE	-1.03676	0.827611	FALSE	FALSE	1	11	disordered	unknown	-0.8	-3.5	-2.7	89	138.4	49.4	0.419319	-2.217	0.1857	i	0.79	b	0.72	H	1.53	B	0.26	0.74	-0.46	28.9091	80	61.953	61.953	67.786	0.257689	27.625	-31.443	53.369	0.0506555
Pro863Gly	0.644523	863	P	G	non-polar	non-polar	Ring	Non-bulky	RingNon-bulky	FALSE	non-polarnon-polar	TRUE	0.163431	0.980806	FALSE	FALSE	1	11	disordered	unknown	-1.6	-0.4	1.2	112.7	60.1	-52.6	0.545025	-2.838	0.1518	B	0.59	b	0.62	B	0.53	i	0.81	-0.06	0.19	28.6842	42	61.501	61.501	68.986	0.243352	30.586	-29.191	53.783	0.0552668
Pro863Ala	1.10395	863	P	A	non-polar	non-polar	Ring	Non-bulky	RingNon-bulky	FALSE	non-polarnon-polar	TRUE	-0.85621	0.89417	FALSE	FALSE	1	11	disordered	unknown	-1.6	1.8	3.4	112.7	88.6	-24.1	0.340578	-3.713	0.0712	B	0.59	b	0.62	H	1.45	I	0.97	0.86	0.35	28.6842	27	61.501	61.501	68.986	0.24435	30.586	-29.191	53.783	0.0452098
Pro863Val	2.80029	863	P	V	non-polar	non-polar	Ring	Branched	RingBranched	FALSE	non-polarnon-polar	TRUE	-2.28193	0.533941	FALSE	FALSE	1	11	disordered	unknown	-1.6	4.2	5.8	112.7	140	27.3	0.31701	-3.541	0.1143	B	0.59	b	0.62	h	1.14	H	1.65	0.55	1.03	28.6842	68	61.501	61.501	68.986	0.276846	30.586	-29.191	53.783	0.0503767
Pro863Cys	0.321413	863	P	C	non-polar	polar	Ring	Non-bulky	RingNon-bulky	FALSE	non-polarpolar	FALSE	3.39606	0.424737	FALSE	FALSE	1	11	disordered	unknown	-1.6	2.5	4.1	112.7	108.5	-4.2	0.46761	-4.565	0.2011	B	0.59	b	0.62	i	0.77	h	1.3	0.18	0.68	28.6842	169	61.501	61.501	68.986	0.303465	30.586	-29.191	53.783	0.0502247
Pro863Leu	0.044334	863	P	L	non-polar	non-polar	Ring	Branched	RingBranched	FALSE	non-polarnon-polar	TRUE	-0.682264	0.891965	FALSE	FALSE	1	11	disordered	unknown	-1.6	3.8	5.4	112.7	166.7	54	0.189699	-3.244	0.0765	B	0.59	b	0.62	H	1.34	h	1.22	0.75	0.6	28.6842	98	61.501	61.501	68.986	0.242349	30.586	-29.191	53.783	0.0584421
Pro863Ile	0.671081	863	P	I	non-polar	non-polar	Ring	Branched	RingBranched	FALSE	non-polarnon-polar	TRUE	4.77315	0.208895	FALSE	FALSE	1	11	disordered	unknown	-1.6	4.5	6.1	112.7	166.7	54	0.444419	-4.8	0.143	B	0.59	b	0.62	I	1	H	1.6	0.41	0.98	28.6842	95	61.501	61.501	68.986	0.296795	30.586	-29.191	53.783	0.0545518
Pro863Met	0.862243	863	P	M	non-polar	non-polar	Ring	Non-bulky	RingNon-bulky	FALSE	non-polarnon-polar	TRUE	0.643657	0.893356	FALSE	FALSE	1	11	disordered	unknown	-1.6	1.9	3.5	112.7	162.9	50.2	0.364986	-5.227	0.1794	B	0.59	b	0.62	h	1.2	H	1.67	0.61	1.05	28.6842	87	61.501	61.501	68.986	0.259913	30.586	-29.191	53.783	0.0521653
Pro863Trp	-0.248483	863	P	W	non-polar	non-polar	Ring	Ring	RingRing	TRUE	non-polarnon-polar	TRUE	2.48497	0.627957	FALSE	FALSE	1	11	disordered	unknown	-1.6	-0.9	0.7	112.7	227.8	115.1	0.502382	-5.046	0.2373	B	0.59	b	0.62	h	1.14	h	1.19	0.55	0.57	28.6842	147	61.501	61.501	68.986	0.264084	30.586	-29.191	53.783	0.0650297
Pro863Phe	-0.0999359	863	P	F	non-polar	non-polar	Ring	Ring	RingRing	TRUE	non-polarnon-polar	TRUE	0.632686	0.887757	FALSE	FALSE	1	11	disordered	unknown	-1.6	2.8	4.4	112.7	189.9	77.2	0.241692	-4.808	0.199	B	0.59	b	0.62	h	1.12	h	1.28	0.53	0.66	28.6842	114	61.501	61.501	68.986	0.271102	30.586	-29.191	53.783	0.0606162
Pro863Ser	1.32043	863	P	S	non-polar	polar	Ring	Non-bulky	RingNon-bulky	FALSE	non-polarpolar	FALSE	0.617759	0.933729	FALSE	FALSE	1	11	disordered	Uncertain significance	-1.6	-0.8	0.8	112.7	89	-23.7	0.177068	-2.928	0.0746	B	0.59	b	0.62	i	0.79	b	0.72	0.2	0.1	28.6842	74	61.501	61.501	68.986	0.225053	30.586	-29.191	53.783	0.0485773
Pro863Thr	1.865	863	P	T	non-polar	polar	Ring	Non-bulky	RingNon-bulky	FALSE	non-polarpolar	FALSE	0.648813	0.907628	FALSE	FALSE	1	11	disordered	unknown	-1.6	-0.7	0.9	112.7	116.1	3.4	0.27617	-4.041	0.0696	B	0.59	b	0.62	i	0.82	h	1.2	0.23	0.58	28.6842	38	61.501	61.501	68.986	0.270726	30.586	-29.191	53.783	0.0533632
Pro863Tyr	0.552602	863	P	Y	non-polar	polar	Ring	Ring	RingRing	TRUE	non-polarpolar	FALSE	-1.31151	0.780493	FALSE	FALSE	1	11	disordered	unknown	-1.6	-1.3	0.3	112.7	193.6	80.9	0.514777	-5.209	0.1937	B	0.59	b	0.62	b	0.61	h	1.29	0.02	0.67	28.6842	110	61.501	61.501	68.986	0.278268	30.586	-29.191	53.783	0.0582627
Pro863Asn	1.65648	863	P	N	non-polar	polar	Ring	Non-bulky	RingNon-bulky	FALSE	non-polarpolar	FALSE	2.57255	0.614255	FALSE	FALSE	1	11	disordered	unknown	-1.6	-3.5	-1.9	112.7	114.1	1.4	0.244716	-4.392	0.1734	B	0.59	b	0.62	b	0.73	b	0.65	0.14	0.03	28.6842	91	61.501	61.501	68.986	0.228222	30.586	-29.191	53.783	0.0531857
Pro863Gln	0.78881	863	P	Q	non-polar	polar	Ring	Non-bulky	RingNon-bulky	FALSE	non-polarpolar	FALSE	-0.963948	0.844258	FALSE	FALSE	1	11	disordered	unknown	-1.6	-3.5	-1.9	112.7	143.8	31.1	0.44327	-3.526	0.0924	B	0.59	b	0.62	h	1.17	h	1.23	0.58	0.61	28.6842	76	61.501	61.501	68.986	0.277435	30.586	-29.191	53.783	0.0530066
Pro863Lys	-0.83541	863	P	K	non-polar	+ charge	Ring	Non-bulky	RingNon-bulky	FALSE	non-polar+ charge	FALSE	-0.614341	0.907759	FALSE	FALSE	1	11	disordered	unknown	-1.6	-3.9	-2.3	112.7	168.6	55.9	0.29435	-3.123	0.1413	B	0.59	b	0.62	I	1.07	b	0.74	0.48	0.12	28.6842	103	61.501	61.501	68.986	0.252847	30.586	-29.191	53.783	0.0544924
Pro863Arg	0.983708	863	P	R	non-polar	+ charge	Ring	Non-bulky	RingNon-bulky	FALSE	non-polar+ charge	FALSE	0.379049	0.94351	FALSE	FALSE	1	11	disordered	Uncertain significance	-1.6	-4.5	-2.9	112.7	173.4	60.7	0.388564	-3.335	0.0896	B	0.59	b	0.62	i	0.79	i	0.9	0.2	0.28	28.6842	103	61.501	61.501	68.986	0.252213	30.586	-29.191	53.783	0.0601016
Pro863His	1.20982	863	P	H	non-polar	+ charge	Ring	Ring	RingRing	TRUE	non-polar+ charge	FALSE	2.47548	0.608142	FALSE	FALSE	1	11	disordered	unknown	-1.6	-3.2	-1.6	112.7	153.2	40.5	0.293268	-4.715	0.0932	B	0.59	b	0.62	h	1.24	b	0.71	0.65	0.09	28.6842	77	61.501	61.501	68.986	0.229947	30.586	-29.191	53.783	0.0558563
Pro863Asp	2.76868	863	P	D	non-polar	- charge	Ring	Non-bulky	RingNon-bulky	FALSE	non-polar- charge	FALSE	0.0595619	0.994311	FALSE	FALSE	1	11	disordered	unknown	-1.6	-3.5	-1.9	112.7	111.1	-1.6	0.319933	-3.403	0.1896	B	0.59	b	0.62	i	0.98	i	0.8	0.39	0.18	28.6842	108	61.501	61.501	68.986	0.226657	30.586	-29.191	53.783	0.058122
Pro863Glu	1.76701	863	P	E	non-polar	- charge	Ring	Non-bulky	RingNon-bulky	FALSE	non-polar- charge	FALSE	-0.104124	0.98853	FALSE	FALSE	1	11	disordered	unknown	-1.6	-3.5	-1.9	112.7	138.4	25.7	0.203189	-2.535	0.1394	B	0.59	b	0.62	H	1.53	B	0.26	0.94	-0.36	28.6842	93	61.501	61.501	68.986	0.239025	30.586	-29.191	53.783	0.0561276
Gln864Gly	-0.682689	864	Q	G	polar	non-polar	Non-bulky	Non-bulky	Non-bulkyNon-bulky	TRUE	polarnon-polar	FALSE	-2.13501	0.533941	FALSE	FALSE	0	6	disordered	unknown	-3.5	-0.4	3.1	143.8	60.1	-83.7	0.146049	-2.452	0.1191	h	1.17	h	1.23	B	0.53	i	0.81	-0.64	-0.42	28.6349	87	62.22	62.22	71.34	0.199574	33.202	-26.903	55.767	0.0478419
Gln864Ala	0.0676908	864	Q	A	polar	non-polar	Non-bulky	Non-bulky	Non-bulkyNon-bulky	TRUE	polarnon-polar	FALSE	-3.67883	0.231593	FALSE	FALSE	0	6	disordered	unknown	-3.5	1.8	5.3	143.8	88.6	-55.2	0.128969	-2.521	0.0883	h	1.17	h	1.23	H	1.45	I	0.97	0.28	-0.26	28.6349	91	62.22	62.22	71.34	0.226769	33.202	-26.903	55.767	0.036482
Gln864Val	0.609832	864	Q	V	polar	non-polar	Non-bulky	Branched	Non-bulkyBranched	FALSE	polarnon-polar	FALSE	0.796136	0.89888	FALSE	FALSE	0	6	disordered	unknown	-3.5	4.2	7.7	143.8	140	-3.8	0.138222	-2.954	0.1086	h	1.17	h	1.23	h	1.14	H	1.65	-0.03	0.42	28.6349	96	62.22	62.22	71.34	0.259747	33.202	-26.903	55.767	0.0398582
Gln864Cys	-0.878635	864	Q	C	polar	polar	Non-bulky	Non-bulky	Non-bulkyNon-bulky	TRUE	polarpolar	TRUE	0.242511	0.964809	FALSE	FALSE	0	6	disordered	unknown	-3.5	2.5	6	143.8	108.5	-35.3	0.0982444	-4.277	0.2495	h	1.17	h	1.23	i	0.77	h	1.3	-0.4	0.07	28.6349	154	62.22	62.22	71.34	0.268519	33.202	-26.903	55.767	0.0379787
Gln864Pro	0.454263	864	Q	P	polar	non-polar	Non-bulky	Ring	Non-bulkyRing	FALSE	polarnon-polar	FALSE	1.19166	0.8075	FALSE	FALSE	0	6	disordered	Benign	-3.5	-1.6	1.9	143.8	112.7	-31.1	0.0890607	-2.963	0.0583	h	1.17	h	1.23	B	0.59	b	0.62	-0.58	-0.61	28.6349	76	62.22	62.22	71.34	0.405728	33.202	-26.903	55.767	0.0662313
Gln864Leu	1.40277	864	Q	L	polar	non-polar	Non-bulky	Branched	Non-bulkyBranched	FALSE	polarnon-polar	FALSE	-0.410833	0.934832	FALSE	FALSE	0	6	disordered	unknown	-3.5	3.8	7.3	143.8	166.7	22.9	0.119722	-3.131	0.0711	h	1.17	h	1.23	H	1.34	h	1.22	0.17	-0.01	28.6349	113	62.22	62.22	71.34	0.203113	33.202	-26.903	55.767	0.0394073
Gln864Ile	0.32952	864	Q	I	polar	non-polar	Non-bulky	Branched	Non-bulkyBranched	FALSE	polarnon-polar	FALSE	-0.991877	0.827611	FALSE	FALSE	0	6	disordered	unknown	-3.5	4.5	8	143.8	166.7	22.9	0.0985711	-4.366	0.1648	h	1.17	h	1.23	I	1	H	1.6	-0.17	0.37	28.6349	109	62.22	62.22	71.34	0.251012	33.202	-26.903	55.767	0.0377189
Gln864Met	0.243916	864	Q	M	polar	non-polar	Non-bulky	Non-bulky	Non-bulkyNon-bulky	TRUE	polarnon-polar	FALSE	2.05753	0.690964	FALSE	FALSE	0	6	disordered	unknown	-3.5	1.9	5.4	143.8	162.9	19.1	0.12002	-4.848	0.1915	h	1.17	h	1.23	h	1.2	H	1.67	0.03	0.44	28.6349	101	62.22	62.22	71.34	0.226602	33.202	-26.903	55.767	0.0329936
Gln864Trp	-0.38166	864	Q	W	polar	non-polar	Non-bulky	Ring	Non-bulkyRing	FALSE	polarnon-polar	FALSE	1.57042	0.734534	FALSE	FALSE	0	6	disordered	unknown	-3.5	-0.9	2.6	143.8	227.8	84	0.154597	-5.895	0.1866	h	1.17	h	1.23	h	1.14	h	1.19	-0.03	-0.04	28.6349	130	62.22	62.22	71.34	0.24476	33.202	-26.903	55.767	0.0453556
Gln864Phe	-1.10029	864	Q	F	polar	non-polar	Non-bulky	Ring	Non-bulkyRing	FALSE	polarnon-polar	FALSE	-0.765885	0.891965	FALSE	FALSE	0	6	disordered	unknown	-3.5	2.8	6.3	143.8	189.9	46.1	0.0929574	-4.754	0.2754	h	1.17	h	1.23	h	1.12	h	1.28	-0.05	0.05	28.6349	116	62.22	62.22	71.34	0.256613	33.202	-26.903	55.767	0.0418852
Gln864Ser	-1.13507	864	Q	S	polar	polar	Non-bulky	Non-bulky	Non-bulkyNon-bulky	TRUE	polarpolar	TRUE	-2.14839	0.60446	FALSE	FALSE	0	6	disordered	unknown	-3.5	-0.8	2.7	143.8	89	-54.8	0.056519	-2.449	0.0933	h	1.17	h	1.23	i	0.79	b	0.72	-0.38	-0.51	28.6349	68	62.22	62.22	71.34	0.216721	33.202	-26.903	55.767	0.038256
Gln864Thr	0.212379	864	Q	T	polar	polar	Non-bulky	Non-bulky	Non-bulkyNon-bulky	TRUE	polarpolar	TRUE	0.479754	0.931004	FALSE	FALSE	0	6	disordered	unknown	-3.5	-0.7	2.8	143.8	116.1	-27.7	0.159421	-3.368	0.1021	h	1.17	h	1.23	i	0.82	h	1.2	-0.35	-0.03	28.6349	42	62.22	62.22	71.34	0.257822	33.202	-26.903	55.767	0.038857
Gln864Tyr	0.715219	864	Q	Y	polar	polar	Non-bulky	Ring	Non-bulkyRing	FALSE	polarpolar	TRUE	3.13081	0.423783	FALSE	FALSE	0	6	disordered	unknown	-3.5	-1.3	2.2	143.8	193.6	49.8	0.12876	-4.618	0.1851	h	1.17	h	1.23	b	0.61	h	1.29	-0.56	0.06	28.6349	99	62.22	62.22	71.34	0.262916	33.202	-26.903	55.767	0.0429568
Gln864Asn	0.611563	864	Q	N	polar	polar	Non-bulky	Non-bulky	Non-bulkyNon-bulky	TRUE	polarpolar	TRUE	1.83974	0.723972	FALSE	FALSE	0	6	disordered	unknown	-3.5	-3.5	0	143.8	114.1	-29.7	0.102727	-3.993	0.1535	h	1.17	h	1.23	b	0.73	b	0.65	-0.44	-0.58	28.6349	46	62.22	62.22	71.34	0.204876	33.202	-26.903	55.767	0.0381947
Gln864Lys	-0.282497	864	Q	K	polar	+ charge	Non-bulky	Non-bulky	Non-bulkyNon-bulky	TRUE	polar+ charge	FALSE	0.87198	0.874948	FALSE	FALSE	0	6	disordered	unknown	-3.5	-3.9	-0.4	143.8	168.6	24.8	0.115996	-2.834	0.0779	h	1.17	h	1.23	I	1.07	b	0.74	-0.1	-0.49	28.6349	53	62.22	62.22	71.34	0.218696	33.202	-26.903	55.767	0.0380362
Gln864Arg	-0.520365	864	Q	R	polar	+ charge	Non-bulky	Non-bulky	Non-bulkyNon-bulky	TRUE	polar+ charge	FALSE	-0.275212	0.954622	FALSE	FALSE	0	6	disordered	Uncertain significance	-3.5	-4.5	-1	143.8	173.4	29.6	0.141959	-3.001	0.0715	h	1.17	h	1.23	i	0.79	i	0.9	-0.38	-0.33	28.6349	43	62.22	62.22	71.34	0.215937	33.202	-26.903	55.767	0.0394005
Gln864His	1.17983	864	Q	H	polar	+ charge	Non-bulky	Ring	Non-bulkyRing	FALSE	polar+ charge	FALSE	-1.30042	0.777813	FALSE	FALSE	0	6	disordered	unknown	-3.5	-3.2	0.3	143.8	153.2	9.4	0.0947382	-4.452	0.1069	h	1.17	h	1.23	h	1.24	b	0.71	0.07	-0.52	28.6349	24	62.22	62.22	71.34	0.21351	33.202	-26.903	55.767	0.0391182
Gln864Asp	-0.0704869	864	Q	D	polar	- charge	Non-bulky	Non-bulky	Non-bulkyNon-bulky	TRUE	polar- charge	FALSE	-2.21946	0.516157	FALSE	FALSE	0	6	disordered	unknown	-3.5	-3.5	0	143.8	111.1	-32.7	0.135789	-3.036	0.1641	h	1.17	h	1.23	i	0.98	i	0.8	-0.19	-0.43	28.6349	61	62.22	62.22	71.34	0.191974	33.202	-26.903	55.767	0.0464132
Gln864Glu	0.892575	864	Q	E	polar	- charge	Non-bulky	Non-bulky	Non-bulkyNon-bulky	TRUE	polar- charge	FALSE	-1.47541	0.683776	FALSE	FALSE	0	6	disordered	unknown	-3.5	-3.5	0	143.8	138.4	-5.4	0.130566	-2.399	0.0704	h	1.17	h	1.23	H	1.53	B	0.26	0.36	-0.97	28.6349	29	62.22	62.22	71.34	0.218246	33.202	-26.903	55.767	0.0362196
Ser865Gly	0.90846	865	S	G	polar	non-polar	Non-bulky	Non-bulky	Non-bulkyNon-bulky	TRUE	polarnon-polar	FALSE	2.08159	0.646766	FALSE	FALSE	1	11	disordered	unknown	-0.8	-0.4	0.4	89	60.1	-28.9	0.159421	-3.739	0.0931	i	0.79	b	0.72	B	0.53	i	0.81	-0.26	0.09	28.6854	56	61.143	61.143	70.105	0.258326	35.108	-23.923	56.072	0.0425185
Ser865Ala	0.387236	865	S	A	polar	non-polar	Non-bulky	Non-bulky	Non-bulkyNon-bulky	TRUE	polarnon-polar	FALSE	-1.67372	0.693263	FALSE	FALSE	1	11	disordered	unknown	-0.8	1.8	2.6	89	88.6	-0.4	0.107084	-3.25	0.0664	i	0.79	b	0.72	H	1.45	I	0.97	0.66	0.25	28.6854	99	61.143	61.143	70.105	0.201927	35.108	-23.923	56.072	0.0358821
Ser865Val	1.48216	865	S	V	polar	non-polar	Non-bulky	Branched	Non-bulkyBranched	FALSE	polarnon-polar	FALSE	2.4235	0.621303	FALSE	FALSE	1	11	disordered	unknown	-0.8	4.2	5	89	140	51	0.171603	-4.117	0.1144	i	0.79	b	0.72	h	1.14	H	1.65	0.35	0.93	28.6854	124	61.143	61.143	70.105	0.215748	35.108	-23.923	56.072	0.048318
Ser865Cys	-0.841143	865	S	C	polar	polar	Non-bulky	Non-bulky	Non-bulkyNon-bulky	TRUE	polarpolar	TRUE	-2.69098	0.384734	FALSE	FALSE	1	11	disordered	unknown	-0.8	2.5	3.3	89	108.5	19.5	0.135845	-6.087	0.092	i	0.79	b	0.72	i	0.77	h	1.3	-0.02	0.58	28.6854	112	61.143	61.143	70.105	0.262781	35.108	-23.923	56.072	0.0409822
Ser865Pro	-0.41517	865	S	P	polar	non-polar	Non-bulky	Ring	Non-bulkyRing	FALSE	polarnon-polar	FALSE	-2.06777	0.597931	FALSE	FALSE	1	11	disordered	unknown	-0.8	-1.6	-0.8	89	112.7	23.7	0.0711274	-3.417	0.0732	i	0.79	b	0.72	B	0.59	b	0.62	-0.2	-0.1	28.6854	74	61.143	61.143	70.105	0.498666	35.108	-23.923	56.072	0.0669754
Ser865Leu	-0.632653	865	S	L	polar	non-polar	Non-bulky	Branched	Non-bulkyBranched	FALSE	polarnon-polar	FALSE	-0.171427	0.973971	FALSE	FALSE	1	11	disordered	unknown	-0.8	3.8	4.6	89	166.7	77.7	0.131143	-4.117	0.078	i	0.79	b	0.72	H	1.34	h	1.22	0.55	0.5	28.6854	145	61.143	61.143	70.105	0.187004	35.108	-23.923	56.072	0.052664
Ser865Ile	1.32186	865	S	I	polar	non-polar	Non-bulky	Branched	Non-bulkyBranched	FALSE	polarnon-polar	FALSE	-1.61133	0.780764	FALSE	FALSE	1	11	disordered	unknown	-0.8	4.5	5.3	89	166.7	77.7	0.139713	-5.305	0.1121	i	0.79	b	0.72	I	1	H	1.6	0.21	0.88	28.6854	142	61.143	61.143	70.105	0.219793	35.108	-23.923	56.072	0.0525834
Ser865Met	0.689083	865	S	M	polar	non-polar	Non-bulky	Non-bulky	Non-bulkyNon-bulky	TRUE	polarnon-polar	FALSE	-2.695	0.516157	FALSE	FALSE	1	11	disordered	unknown	-0.8	1.9	2.7	89	162.9	73.9	0.151789	-5.289	0.1531	i	0.79	b	0.72	h	1.2	H	1.67	0.41	0.95	28.6854	135	61.143	61.143	70.105	0.206918	35.108	-23.923	56.072	0.0446252
Ser865Trp	1.37075	865	S	W	polar	non-polar	Non-bulky	Ring	Non-bulkyRing	FALSE	polarnon-polar	FALSE	1.87578	0.726705	FALSE	FALSE	1	11	disordered	unknown	-0.8	-0.9	-0.1	89	227.8	138.8	0.158421	-6.579	0.1403	i	0.79	b	0.72	h	1.14	h	1.19	0.35	0.47	28.6854	177	61.143	61.143	70.105	0.184168	35.108	-23.923	56.072	0.0578047
Ser865Phe	0.341439	865	S	F	polar	non-polar	Non-bulky	Ring	Non-bulkyRing	FALSE	polarnon-polar	FALSE	1.14671	0.845286	FALSE	FALSE	1	11	disordered	unknown	-0.8	2.8	3.6	89	189.9	100.9	0.147502	-6.412	0.1135	i	0.79	b	0.72	h	1.12	h	1.28	0.33	0.56	28.6854	155	61.143	61.143	70.105	0.218154	35.108	-23.923	56.072	0.0522011
Ser865Thr	-1.26785	865	S	T	polar	polar	Non-bulky	Non-bulky	Non-bulkyNon-bulky	TRUE	polarpolar	TRUE	1.32074	0.811305	FALSE	FALSE	1	11	disordered	unknown	-0.8	-0.7	0.1	89	116.1	27.1	0.122126	-3.789	0.0741	i	0.79	b	0.72	i	0.82	h	1.2	0.03	0.48	28.6854	58	61.143	61.143	70.105	0.223698	35.108	-23.923	56.072	0.0368526
Ser865Tyr	0.0273562	865	S	Y	polar	polar	Non-bulky	Ring	Non-bulkyRing	FALSE	polarpolar	TRUE	0.0153552	0.99812	FALSE	FALSE	1	11	disordered	unknown	-0.8	-1.3	-0.5	89	193.6	104.6	0.177878	-6.643	0.0961	i	0.79	b	0.72	b	0.61	h	1.29	-0.18	0.57	28.6854	144	61.143	61.143	70.105	0.222987	35.108	-23.923	56.072	0.0530714
Ser865Asn	0.967894	865	S	N	polar	polar	Non-bulky	Non-bulky	Non-bulkyNon-bulky	TRUE	polarpolar	TRUE	2.30511	0.626551	FALSE	FALSE	1	11	disordered	unknown	-0.8	-3.5	-2.7	89	114.1	25.1	0.132451	-4.308	0.1199	i	0.79	b	0.72	b	0.73	b	0.65	-0.06	-0.07	28.6854	46	61.143	61.143	70.105	0.199196	35.108	-23.923	56.072	0.0401554
Ser865Gln	-0.175763	865	S	Q	polar	polar	Non-bulky	Non-bulky	Non-bulkyNon-bulky	TRUE	polarpolar	TRUE	-1.57859	0.672204	FALSE	FALSE	1	11	disordered	unknown	-0.8	-3.5	-2.7	89	143.8	54.8	0.140005	-4.062	0.2577	i	0.79	b	0.72	h	1.17	h	1.23	0.38	0.51	28.6854	68	61.143	61.143	70.105	0.230394	35.108	-23.923	56.072	0.0450617
Ser865Lys	0.111055	865	S	K	polar	+ charge	Non-bulky	Non-bulky	Non-bulkyNon-bulky	TRUE	polar+ charge	FALSE	3.3165	0.423783	FALSE	FALSE	1	11	disordered	unknown	-0.8	-3.9	-3.1	89	168.6	79.6	0.194734	-3.387	0.2865	i	0.79	b	0.72	I	1.07	b	0.74	0.28	0.02	28.6854	121	61.143	61.143	70.105	0.232729	35.108	-23.923	56.072	0.0483764
Ser865Arg	-0.0984465	865	S	R	polar	+ charge	Non-bulky	Non-bulky	Non-bulkyNon-bulky	TRUE	polar+ charge	FALSE	0.33595	0.957119	FALSE	FALSE	1	11	disordered	unknown	-0.8	-4.5	-3.7	89	173.4	84.4	0.118713	-3.873	0.2535	i	0.79	b	0.72	i	0.79	i	0.9	0	0.18	28.6854	110	61.143	61.143	70.105	0.214053	35.108	-23.923	56.072	0.050681
Ser865His	-0.19914	865	S	H	polar	+ charge	Non-bulky	Ring	Non-bulkyRing	FALSE	polar+ charge	FALSE	-1.86465	0.657452	FALSE	FALSE	1	11	disordered	unknown	-0.8	-3.2	-2.4	89	153.2	64.2	0.134777	-5.229	0.1731	i	0.79	b	0.72	h	1.24	b	0.71	0.45	-0.01	28.6854	89	61.143	61.143	70.105	0.205376	35.108	-23.923	56.072	0.0461919
Ser865Asp	1.6118	865	S	D	polar	- charge	Non-bulky	Non-bulky	Non-bulkyNon-bulky	TRUE	polar- charge	FALSE	0.873394	0.868032	FALSE	FALSE	1	11	disordered	unknown	-0.8	-3.5	-2.7	89	111.1	22.1	0.16316	-3.423	0.1836	i	0.79	b	0.72	i	0.98	i	0.8	0.19	0.08	28.6854	65	61.143	61.143	70.105	0.202825	35.108	-23.923	56.072	0.0494925
Ser865Glu	4.42556	865	S	E	polar	- charge	Non-bulky	Non-bulky	Non-bulkyNon-bulky	TRUE	polar- charge	FALSE	-1.08798	0.841624	FALSE	FALSE	1	11	disordered	unknown	-0.8	-3.5	-2.7	89	138.4	49.4	0.133578	-2.637	0.1986	i	0.79	b	0.72	H	1.53	B	0.26	0.74	-0.46	28.6854	80	61.143	61.143	70.105	0.225644	35.108	-23.923	56.072	0.0480627
Val866Gly	-0.0182568	866	V	G	non-polar	non-polar	Branched	Non-bulky	BranchedNon-bulky	FALSE	non-polarnon-polar	TRUE	1.84851	0.683776	FALSE	FALSE	0	4	disordered	unknown	4.2	-0.4	-4.6	140	60.1	-79.9	0.107834	-2.857	0.0882	h	1.14	H	1.65	B	0.53	i	0.81	-0.61	-0.84	28.5982	109	61.192	61.192	70	0.257616	37.06	-21.389	57.265	0.0571328
Val866Ala	0.666083	866	V	A	non-polar	non-polar	Branched	Non-bulky	BranchedNon-bulky	FALSE	non-polarnon-polar	TRUE	0.445347	0.93174	FALSE	FALSE	0	4	disordered	unknown	4.2	1.8	-2.4	140	88.6	-51.4	0.0799131	-2.485	0.0708	h	1.14	H	1.65	H	1.45	I	0.97	0.31	-0.68	28.5982	64	61.192	61.192	70	0.249755	37.06	-21.389	57.265	0.0324386
Val866Cys	1.48195	866	V	C	non-polar	polar	Branched	Non-bulky	BranchedNon-bulky	FALSE	non-polarpolar	FALSE	-1.18198	0.773638	FALSE	FALSE	0	4	disordered	unknown	4.2	2.5	-1.7	140	108.5	-31.5	0.134613	-4.42	0.3911	h	1.14	H	1.65	i	0.77	h	1.3	-0.37	-0.35	28.5982	192	61.192	61.192	70	0.294298	37.06	-21.389	57.265	0.0288231
Val866Pro	-0.387497	866	V	P	non-polar	non-polar	Branched	Ring	BranchedRing	FALSE	non-polarnon-polar	TRUE	1.37784	0.797161	FALSE	FALSE	0	4	disordered	unknown	4.2	-1.6	-5.8	140	112.7	-27.3	0.0819142	-0.897	0.1276	h	1.14	H	1.65	B	0.59	b	0.62	-0.55	-1.03	28.5982	68	61.192	61.192	70	0.263399	37.06	-21.389	57.265	0.0697848
Val866Leu	0.698859	866	V	L	non-polar	non-polar	Branched	Branched	BranchedBranched	TRUE	non-polarnon-polar	TRUE	1.00294	0.841624	FALSE	FALSE	0	4	disordered	unknown	4.2	3.8	-0.4	140	166.7	26.7	0.122715	-2.758	0.0986	h	1.14	H	1.65	H	1.34	h	1.22	0.2	-0.43	28.5982	32	61.192	61.192	70	0.219633	37.06	-21.389	57.265	0.0283754
Val866Ile	1.25664	866	V	I	non-polar	non-polar	Branched	Branched	BranchedBranched	TRUE	non-polarnon-polar	TRUE	1.59854	0.772389	FALSE	FALSE	0	4	disordered	unknown	4.2	4.5	0.3	140	166.7	26.7	0.0957109	-4.864	0.0824	h	1.14	H	1.65	I	1	H	1.6	-0.14	-0.05	28.5982	29	61.192	61.192	70	0.248275	37.06	-21.389	57.265	0.0211592
Val866Met	0.809916	866	V	M	non-polar	non-polar	Branched	Non-bulky	BranchedNon-bulky	FALSE	non-polarnon-polar	TRUE	-0.16945	0.967433	FALSE	FALSE	0	4	disordered	unknown	4.2	1.9	-2.3	140	162.9	22.9	0.102509	-4.971	0.0949	h	1.14	H	1.65	h	1.2	H	1.67	0.06	0.02	28.5982	21	61.192	61.192	70	0.243982	37.06	-21.389	57.265	0.0318888
Val866Trp	0.0482279	866	V	W	non-polar	non-polar	Branched	Ring	BranchedRing	FALSE	non-polarnon-polar	TRUE	0.949234	0.861086	FALSE	FALSE	0	4	disordered	unknown	4.2	-0.9	-5.1	140	227.8	87.8	0.120655	-4.684	0.3198	h	1.14	H	1.65	h	1.14	h	1.19	0	-0.46	28.5982	88	61.192	61.192	70	0.236086	37.06	-21.389	57.265	0.0485981
Val866Phe	0.29577	866	V	F	non-polar	non-polar	Branched	Ring	BranchedRing	FALSE	non-polarnon-polar	TRUE	2.75208	0.533941	FALSE	FALSE	0	4	disordered	unknown	4.2	2.8	-1.4	140	189.9	49.9	0.112131	-4.756	0.1038	h	1.14	H	1.65	h	1.12	h	1.28	-0.02	-0.37	28.5982	50	61.192	61.192	70	0.267305	37.06	-21.389	57.265	0.0389932
Val866Ser	-0.571614	866	V	S	non-polar	polar	Branched	Non-bulky	BranchedNon-bulky	FALSE	non-polarpolar	FALSE	-3.49551	0.189209	FALSE	FALSE	0	4	disordered	unknown	4.2	-0.8	-5	140	89	-51	0.0628192	-2.068	0.0946	h	1.14	H	1.65	i	0.79	b	0.72	-0.35	-0.93	28.5982	124	61.192	61.192	70	0.243415	37.06	-21.389	57.265	0.0440285
Val866Thr	0.44138	866	V	T	non-polar	polar	Branched	Non-bulky	BranchedNon-bulky	FALSE	non-polarpolar	FALSE	0.774961	0.887757	FALSE	FALSE	0	4	disordered	unknown	4.2	-0.7	-4.9	140	116.1	-23.9	0.0631025	-3.028	0.0879	h	1.14	H	1.65	i	0.82	h	1.2	-0.32	-0.45	28.5982	69	61.192	61.192	70	0.245937	37.06	-21.389	57.265	0.0315097
Val866Tyr	0.494401	866	V	Y	non-polar	polar	Branched	Ring	BranchedRing	FALSE	non-polarpolar	FALSE	0.499061	0.92321	FALSE	FALSE	0	4	disordered	unknown	4.2	-1.3	-5.5	140	193.6	53.6	0.134316	-4.825	0.2656	h	1.14	H	1.65	b	0.61	h	1.29	-0.53	-0.36	28.5982	55	61.192	61.192	70	0.277316	37.06	-21.389	57.265	0.0461193
Val866Asn	1.17005	866	V	N	non-polar	polar	Branched	Non-bulky	BranchedNon-bulky	FALSE	non-polarpolar	FALSE	0.179002	0.973971	FALSE	FALSE	0	4	disordered	unknown	4.2	-3.5	-7.7	140	114.1	-25.9	0.0602132	-3.252	0.1388	h	1.14	H	1.65	b	0.73	b	0.65	-0.41	-1	28.5982	133	61.192	61.192	70	0.237819	37.06	-21.389	57.265	0.0522615
Val866Gln	-0.426566	866	V	Q	non-polar	polar	Branched	Non-bulky	BranchedNon-bulky	FALSE	non-polarpolar	FALSE	-0.189724	0.964702	FALSE	FALSE	0	4	disordered	unknown	4.2	-3.5	-7.7	140	143.8	3.8	0.15876	-2.664	0.1177	h	1.14	H	1.65	h	1.17	h	1.23	0.03	-0.42	28.5982	96	61.192	61.192	70	0.264847	37.06	-21.389	57.265	0.050492
Val866Lys	-0.228604	866	V	K	non-polar	+ charge	Branched	Non-bulky	BranchedNon-bulky	FALSE	non-polar+ charge	FALSE	1.39377	0.760258	FALSE	FALSE	0	4	disordered	unknown	4.2	-3.9	-8.1	140	168.6	28.6	0.105063	-2.349	0.102	h	1.14	H	1.65	I	1.07	b	0.74	-0.07	-0.91	28.5982	97	61.192	61.192	70	0.24585	37.06	-21.389	57.265	0.0591761
Val866Arg	0.567673	866	V	R	non-polar	+ charge	Branched	Non-bulky	BranchedNon-bulky	FALSE	non-polar+ charge	FALSE	-0.264317	0.956762	FALSE	FALSE	0	4	disordered	unknown	4.2	-4.5	-8.7	140	173.4	33.4	0.108183	-2.519	0.0899	h	1.14	H	1.65	i	0.79	i	0.9	-0.35	-0.75	28.5982	96	61.192	61.192	70	0.244169	37.06	-21.389	57.265	0.0627206
Val866His	0.349468	866	V	H	non-polar	+ charge	Branched	Ring	BranchedRing	FALSE	non-polar+ charge	FALSE	-0.952281	0.802985	FALSE	FALSE	0	4	disordered	unknown	4.2	-3.2	-7.4	140	153.2	13.2	0.125282	-3.939	0.2204	h	1.14	H	1.65	h	1.24	b	0.71	0.1	-0.94	28.5982	84	61.192	61.192	70	0.238659	37.06	-21.389	57.265	0.0527933
Val866Asp	0.836993	866	V	D	non-polar	- charge	Branched	Non-bulky	BranchedNon-bulky	FALSE	non-polar- charge	FALSE	-2.57241	0.393042	FALSE	FALSE	0	4	disordered	unknown	4.2	-3.5	-7.7	140	111.1	-28.9	0.105499	-2.815	0.1237	h	1.14	H	1.65	i	0.98	i	0.8	-0.16	-0.85	28.5982	152	61.192	61.192	70	0.221964	37.06	-21.389	57.265	0.0665539
Val866Glu	0.353334	866	V	E	non-polar	- charge	Branched	Non-bulky	BranchedNon-bulky	FALSE	non-polar- charge	FALSE	-1.74738	0.613867	FALSE	FALSE	0	4	disordered	unknown	4.2	-3.5	-7.7	140	138.4	-1.6	0.105797	-2.029	0.0899	h	1.14	H	1.65	H	1.53	B	0.26	0.39	-1.39	28.5982	121	61.192	61.192	70	0.232548	37.06	-21.389	57.265	0.0578437
Gly867Ala	-0.523045	867	G	A	non-polar	non-polar	Non-bulky	Non-bulky	Non-bulkyNon-bulky	TRUE	non-polarnon-polar	TRUE	-2.38884	0.560424	FALSE	FALSE	0	5	disordered	unknown	-0.4	1.8	2.2	60.1	88.6	28.5		-4.021	0.084	B	0.53	i	0.81	H	1.45	I	0.97	0.92	0.16	29.0575	60	59.732	59.732	68.533	0.282324	38.186	-17.675	57.439	0.0380085
Gly867Val	-0.464165	867	G	V	non-polar	non-polar	Non-bulky	Branched	Non-bulkyBranched	FALSE	non-polarnon-polar	TRUE	-0.202426	0.960721	FALSE	FALSE	0	5	disordered	unknown	-0.4	4.2	4.6	60.1	140	79.9		-4.048	0.089	B	0.53	i	0.81	h	1.14	H	1.65	0.61	0.84	29.0575	109	59.732	59.732	68.533	0.368838	38.186	-17.675	57.439	0.0610694
Gly867Cys	0.924316	867	G	C	non-polar	polar	Non-bulky	Non-bulky	Non-bulkyNon-bulky	TRUE	non-polarpolar	FALSE	-1.69711	0.636396	FALSE	FALSE	0	5	disordered	unknown	-0.4	2.5	2.9	60.1	108.5	48.4		-4.952	0.1029	B	0.53	i	0.81	i	0.77	h	1.3	0.24	0.49	29.0575	159	59.732	59.732	68.533	0.350994	38.186	-17.675	57.439	0.0495762
Gly867Pro	-0.399449	867	G	P	non-polar	non-polar	Non-bulky	Ring	Non-bulkyRing	FALSE	non-polarnon-polar	TRUE	-2.1481	0.583554	FALSE	FALSE	0	5	disordered	unknown	-0.4	-1.6	-1.2	60.1	112.7	52.6		-3.881	0.2457	B	0.53	i	0.81	B	0.59	b	0.62	0.06	-0.19	29.0575	42	59.732	59.732	68.533	0.498471	38.186	-17.675	57.439	0.0727454
Gly867Leu	0.855963	867	G	L	non-polar	non-polar	Non-bulky	Branched	Non-bulkyBranched	FALSE	non-polarnon-polar	TRUE	-1.58604	0.690751	FALSE	FALSE	0	5	disordered	unknown	-0.4	3.8	4.2	60.1	166.7	106.6		-3.7	0.1559	B	0.53	i	0.81	H	1.34	h	1.22	0.81	0.41	29.0575	138	59.732	59.732	68.533	0.264888	38.186	-17.675	57.439	0.0601936
Gly867Ile	0.00656734	867	G	I	non-polar	non-polar	Non-bulky	Branched	Non-bulkyBranched	FALSE	non-polarnon-polar	TRUE	0.200441	0.968568	FALSE	FALSE	0	5	disordered	unknown	-0.4	4.5	4.9	60.1	166.7	106.6		-4.455	0.1179	B	0.53	i	0.81	I	1	H	1.6	0.47	0.79	29.0575	135	59.732	59.732	68.533	0.327044	38.186	-17.675	57.439	0.0656217
Gly867Met	0.103221	867	G	M	non-polar	non-polar	Non-bulky	Non-bulky	Non-bulkyNon-bulky	TRUE	non-polarnon-polar	TRUE	-1.08553	0.780764	FALSE	FALSE	0	5	disordered	unknown	-0.4	1.9	2.3	60.1	162.9	102.8		-5.379	0.2229	B	0.53	i	0.81	h	1.2	H	1.67	0.67	0.86	29.0575	127	59.732	59.732	68.533	0.287676	38.186	-17.675	57.439	0.0504356
Gly867Trp	0.748307	867	G	W	non-polar	non-polar	Non-bulky	Ring	Non-bulkyRing	FALSE	non-polarnon-polar	TRUE	-3.6429	0.180489	FALSE	FALSE	0	5	disordered	unknown	-0.4	-0.9	-0.5	60.1	227.8	167.7		-3.554	0.1403	B	0.53	i	0.81	h	1.14	h	1.19	0.61	0.38	29.0575	184	59.732	59.732	68.533	0.28495	38.186	-17.675	57.439	0.0651191
Gly867Phe	0.372843	867	G	F	non-polar	non-polar	Non-bulky	Ring	Non-bulkyRing	FALSE	non-polarnon-polar	TRUE	1.55815	0.72112	FALSE	FALSE	0	5	disordered	unknown	-0.4	2.8	3.2	60.1	189.9	129.8		-5.276	0.2334	B	0.53	i	0.81	h	1.12	h	1.28	0.59	0.47	29.0575	153	59.732	59.732	68.533	0.323528	38.186	-17.675	57.439	0.0588446
Gly867Ser	0.502463	867	G	S	non-polar	polar	Non-bulky	Non-bulky	Non-bulkyNon-bulky	TRUE	non-polarpolar	FALSE	0.384	0.944363	FALSE	FALSE	0	5	disordered	Uncertain significance	-0.4	-0.8	-0.4	60.1	89	28.9		-2.847	0.0818	B	0.53	i	0.81	i	0.79	b	0.72	0.26	-0.09	29.0575	56	59.732	59.732	68.533	0.276945	38.186	-17.675	57.439	0.0422646
Gly867Thr	1.53789	867	G	T	non-polar	polar	Non-bulky	Non-bulky	Non-bulkyNon-bulky	TRUE	non-polarpolar	FALSE	-1.32613	0.7817	FALSE	FALSE	0	5	disordered	unknown	-0.4	-0.7	-0.3	60.1	116.1	56		-3.822	0.0997	B	0.53	i	0.81	i	0.82	h	1.2	0.29	0.39	29.0575	59	59.732	59.732	68.533	0.30229	38.186	-17.675	57.439	0.0525162
Gly867Tyr	-0.601016	867	G	Y	non-polar	polar	Non-bulky	Ring	Non-bulkyRing	FALSE	non-polarpolar	FALSE	-0.0697429	0.98853	FALSE	FALSE	0	5	disordered	unknown	-0.4	-1.3	-0.9	60.1	193.6	133.5		-5.831	0.1609	B	0.53	i	0.81	b	0.61	h	1.29	0.08	0.48	29.0575	147	59.732	59.732	68.533	0.334935	38.186	-17.675	57.439	0.0593824
Gly867Asn	0.124158	867	G	N	non-polar	polar	Non-bulky	Non-bulky	Non-bulkyNon-bulky	TRUE	non-polarpolar	FALSE	2.12556	0.662625	FALSE	FALSE	0	5	disordered	unknown	-0.4	-3.5	-3.1	60.1	114.1	54		-4.09	0.1388	B	0.53	i	0.81	b	0.73	b	0.65	0.2	-0.16	29.0575	80	59.732	59.732	68.533	0.268785	38.186	-17.675	57.439	0.0495923
Gly867Gln	-0.346888	867	G	Q	non-polar	polar	Non-bulky	Non-bulky	Non-bulkyNon-bulky	TRUE	non-polarpolar	FALSE	-1.51199	0.662625	FALSE	FALSE	0	5	disordered	unknown	-0.4	-3.5	-3.1	60.1	143.8	83.7		-3.81	0.128	B	0.53	i	0.81	h	1.17	h	1.23	0.64	0.42	29.0575	87	59.732	59.732	68.533	0.328363	38.186	-17.675	57.439	0.0502929
Gly867Lys	0.750047	867	G	K	non-polar	+ charge	Non-bulky	Non-bulky	Non-bulkyNon-bulky	TRUE	non-polar+ charge	FALSE	-0.949124	0.840406	FALSE	FALSE	0	5	disordered	unknown	-0.4	-3.9	-3.5	60.1	168.6	108.5		-3.099	0.1399	B	0.53	i	0.81	I	1.07	b	0.74	0.54	-0.07	29.0575	127	59.732	59.732	68.533	0.313565	38.186	-17.675	57.439	0.0581379
Gly867Arg	1.09998	867	G	R	non-polar	+ charge	Non-bulky	Non-bulky	Non-bulkyNon-bulky	TRUE	non-polar+ charge	FALSE	0.905789	0.836399	FALSE	FALSE	0	5	disordered	unknown	-0.4	-4.5	-4.1	60.1	173.4	113.3		-3.8	0.1078	B	0.53	i	0.81	i	0.79	i	0.9	0.26	0.09	29.0575	125	59.732	59.732	68.533	0.279166	38.186	-17.675	57.439	0.0574191
Gly867His	0.748567	867	G	H	non-polar	+ charge	Non-bulky	Ring	Non-bulkyRing	FALSE	non-polar+ charge	FALSE	0.171005	0.973971	FALSE	FALSE	0	5	disordered	unknown	-0.4	-3.2	-2.8	60.1	153.2	93.1		-5.105	0.1453	B	0.53	i	0.81	h	1.24	b	0.71	0.71	-0.1	29.0575	98	59.732	59.732	68.533	0.273414	38.186	-17.675	57.439	0.0515136
Gly867Asp	-0.433949	867	G	D	non-polar	- charge	Non-bulky	Non-bulky	Non-bulkyNon-bulky	TRUE	non-polar- charge	FALSE	2.05096	0.662625	FALSE	FALSE	0	5	disordered	unknown	-0.4	-3.5	-3.1	60.1	111.1	51		-3.588	0.0836	B	0.53	i	0.81	i	0.98	i	0.8	0.45	-0.01	29.0575	94	59.732	59.732	68.533	0.248477	38.186	-17.675	57.439	0.053596
Gly867Glu	0.711517	867	G	E	non-polar	- charge	Non-bulky	Non-bulky	Non-bulkyNon-bulky	TRUE	non-polar- charge	FALSE	0.0802166	0.98853	FALSE	FALSE	0	5	disordered	unknown	-0.4	-3.5	-3.1	60.1	138.4	78.3		-2.815	0.0925	B	0.53	i	0.81	H	1.53	B	0.26	1	-0.55	29.0575	98	59.732	59.732	68.533	0.296127	38.186	-17.675	57.439	0.052984
Arg868Gly	0.892831	868	R	G	+ charge	non-polar	Non-bulky	Non-bulky	Non-bulkyNon-bulky	TRUE	+ chargenon-polar	FALSE	-1.13334	0.763007	FALSE	FALSE	1	9	disordered	unknown	-4.5	-0.4	4.1	173.4	60.1	-113.3	0.15854	-2.87	0.09	i	0.79	i	0.9	B	0.53	i	0.81	-0.26	-0.09	28.9046	125	58.867	58.867	67.553	0.244753	39.469	-14.618	57.623	0.0603897
Arg868Ala	0.203026	868	R	A	+ charge	non-polar	Non-bulky	Non-bulky	Non-bulkyNon-bulky	TRUE	+ chargenon-polar	FALSE	0.996898	0.818272	FALSE	FALSE	1	9	disordered	unknown	-4.5	1.8	6.3	173.4	88.6	-84.8	0.158001	-2.751	0.1532	i	0.79	i	0.9	H	1.45	I	0.97	0.66	0.07	28.9046	112	58.867	58.867	67.553	0.25932	39.469	-14.618	57.623	0.0502523
Arg868Val	2.88935	868	R	V	+ charge	non-polar	Non-bulky	Branched	Non-bulkyBranched	FALSE	+ chargenon-polar	FALSE	-0.302963	0.960721	FALSE	FALSE	1	9	disordered	unknown	-4.5	4.2	8.7	173.4	140	-33.4	0.165108	-3.041	0.1546	i	0.79	i	0.9	h	1.14	H	1.65	0.35	0.75	28.9046	96	58.867	58.867	67.553	0.275378	39.469	-14.618	57.623	0.0546495
Arg868Cys	0.116692	868	R	C	+ charge	polar	Non-bulky	Non-bulky	Non-bulkyNon-bulky	TRUE	+ chargepolar	FALSE	0.548553	0.928784	FALSE	FALSE	1	9	disordered	unknown	-4.5	2.5	7	173.4	108.5	-64.9	0.182034	-4.377	0.136	i	0.79	i	0.9	i	0.77	h	1.3	-0.02	0.4	28.9046	180	58.867	58.867	67.553	0.29264	39.469	-14.618	57.623	0.0524039
Arg868Pro	0.766089	868	R	P	+ charge	non-polar	Non-bulky	Ring	Non-bulkyRing	FALSE	+ chargenon-polar	FALSE	-1.18555	0.746538	FALSE	FALSE	1	9	disordered	unknown	-4.5	-1.6	2.9	173.4	112.7	-60.7	0.155242	-2.775	0.178	i	0.79	i	0.9	B	0.59	b	0.62	-0.2	-0.28	28.9046	103	58.867	58.867	67.553	0.25239	39.469	-14.618	57.623	0.0980564
Arg868Leu	-0.119435	868	R	L	+ charge	non-polar	Non-bulky	Branched	Non-bulkyBranched	FALSE	+ chargenon-polar	FALSE	2.63338	0.583915	FALSE	FALSE	1	9	disordered	unknown	-4.5	3.8	8.3	173.4	166.7	-6.7	0.16657	-2.523	0.1144	i	0.79	i	0.9	H	1.34	h	1.22	0.55	0.32	28.9046	102	58.867	58.867	67.553	0.248944	39.469	-14.618	57.623	0.0519427
Arg868Ile	0.0756194	868	R	I	+ charge	non-polar	Non-bulky	Branched	Non-bulkyBranched	FALSE	+ chargenon-polar	FALSE	1.3578	0.739169	FALSE	FALSE	1	9	disordered	Uncertain significance	-4.5	4.5	9	173.4	166.7	-6.7	0.145188	-3.804	0.104	i	0.79	i	0.9	I	1	H	1.6	0.21	0.7	28.9046	97	58.867	58.867	67.553	0.261309	39.469	-14.618	57.623	0.0539765
Arg868Met	0.694511	868	R	M	+ charge	non-polar	Non-bulky	Non-bulky	Non-bulkyNon-bulky	TRUE	+ chargenon-polar	FALSE	0.538444	0.917931	FALSE	FALSE	1	9	disordered	unknown	-4.5	1.9	6.4	173.4	162.9	-10.5	0.190105	-4.376	0.1292	i	0.79	i	0.9	h	1.2	H	1.67	0.41	0.77	28.9046	91	58.867	58.867	67.553	0.262315	39.469	-14.618	57.623	0.0466959
Arg868Trp	0.674804	868	R	W	+ charge	non-polar	Non-bulky	Ring	Non-bulkyRing	FALSE	+ chargenon-polar	FALSE	-0.73328	0.886507	FALSE	FALSE	1	9	disordered	unknown	-4.5	-0.9	3.6	173.4	227.8	54.4	0.143981	-4.887	0.0961	i	0.79	i	0.9	h	1.14	h	1.19	0.35	0.29	28.9046	101	58.867	58.867	67.553	0.285538	39.469	-14.618	57.623	0.0616232
Arg868Phe	-0.997565	868	R	F	+ charge	non-polar	Non-bulky	Ring	Non-bulkyRing	FALSE	+ chargenon-polar	FALSE	1.80666	0.711184	FALSE	FALSE	1	9	disordered	unknown	-4.5	2.8	7.3	173.4	189.9	16.5	0.147844	-4.562	0.2498	i	0.79	i	0.9	h	1.12	h	1.28	0.33	0.38	28.9046	97	58.867	58.867	67.553	0.307437	39.469	-14.618	57.623	0.0588573
Arg868Ser	0.894044	868	R	S	+ charge	polar	Non-bulky	Non-bulky	Non-bulkyNon-bulky	TRUE	+ chargepolar	FALSE	0.150507	0.972892	FALSE	FALSE	1	9	disordered	unknown	-4.5	-0.8	3.7	173.4	89	-84.4	0.137223	-1.357	0.1791	i	0.79	i	0.9	i	0.79	b	0.72	0	-0.18	28.9046	110	58.867	58.867	67.553	0.232095	39.469	-14.618	57.623	0.0514649
Arg868Thr	0.289932	868	R	T	+ charge	polar	Non-bulky	Non-bulky	Non-bulkyNon-bulky	TRUE	+ chargepolar	FALSE	0.268907	0.959682	FALSE	FALSE	1	9	disordered	unknown	-4.5	-0.7	3.8	173.4	116.1	-57.3	0.123902	-2.826	0.1064	i	0.79	i	0.9	i	0.82	h	1.2	0.03	0.3	28.9046	71	58.867	58.867	67.553	0.254772	39.469	-14.618	57.623	0.0522814
Arg868Tyr	0.763512	868	R	Y	+ charge	polar	Non-bulky	Ring	Non-bulkyRing	FALSE	+ chargepolar	FALSE	-0.983185	0.839943	FALSE	FALSE	1	9	disordered	unknown	-4.5	-1.3	3.2	173.4	193.6	20.2	0.173942	-5.184	0.2051	i	0.79	i	0.9	b	0.61	h	1.29	-0.18	0.39	28.9046	77	58.867	58.867	67.553	0.314493	39.469	-14.618	57.623	0.0573431
Arg868Asn	0.747747	868	R	N	+ charge	polar	Non-bulky	Non-bulky	Non-bulkyNon-bulky	TRUE	+ chargepolar	FALSE	1.80884	0.707204	FALSE	FALSE	1	9	disordered	unknown	-4.5	-3.5	1	173.4	114.1	-59.3	0.128045	-3.145	0.244	i	0.79	i	0.9	b	0.73	b	0.65	-0.06	-0.25	28.9046	86	58.867	58.867	67.553	0.247713	39.469	-14.618	57.623	0.0534242
Arg868Gln	0.183088	868	R	Q	+ charge	polar	Non-bulky	Non-bulky	Non-bulkyNon-bulky	TRUE	+ chargepolar	FALSE	-0.4967	0.910238	FALSE	FALSE	1	9	disordered	unknown	-4.5	-3.5	1	173.4	143.8	-29.6	0.140151	-2.956	0.0814	i	0.79	i	0.9	h	1.17	h	1.23	0.38	0.33	28.9046	43	58.867	58.867	67.553	0.27632	39.469	-14.618	57.623	0.0463569
Arg868Lys	0.192274	868	R	K	+ charge	+ charge	Non-bulky	Non-bulky	Non-bulkyNon-bulky	TRUE	+ charge+ charge	TRUE	-0.025771	0.995738	FALSE	FALSE	1	9	disordered	unknown	-4.5	-3.9	0.6	173.4	168.6	-4.8	0.0559405	-2.576	0.085	i	0.79	i	0.9	I	1.07	b	0.74	0.28	-0.16	28.9046	26	58.867	58.867	67.553	0.266486	39.469	-14.618	57.623	0.0369512
Arg868His	-0.755316	868	R	H	+ charge	+ charge	Non-bulky	Ring	Non-bulkyRing	FALSE	+ charge+ charge	TRUE	-0.0827584	0.98853	FALSE	FALSE	1	9	disordered	unknown	-4.5	-3.2	1.3	173.4	153.2	-20.2	0.140754	-4.162	0.094	i	0.79	i	0.9	h	1.24	b	0.71	0.45	-0.19	28.9046	29	58.867	58.867	67.553	0.262072	39.469	-14.618	57.623	0.0481466
Arg868Asp	1.62162	868	R	D	+ charge	- charge	Non-bulky	Non-bulky	Non-bulkyNon-bulky	TRUE	+ charge- charge	FALSE	1.90373	0.705903	FALSE	FALSE	1	9	disordered	unknown	-4.5	-3.5	1	173.4	111.1	-62.3	0.17112	-2.726	0.2482	i	0.79	i	0.9	i	0.98	i	0.8	0.19	-0.1	28.9046	96	58.867	58.867	67.553	0.226671	39.469	-14.618	57.623	0.0680701
Arg868Glu	-0.369861	868	R	E	+ charge	- charge	Non-bulky	Non-bulky	Non-bulkyNon-bulky	TRUE	+ charge- charge	FALSE	-1.63502	0.63859	FALSE	FALSE	1	9	disordered	unknown	-4.5	-3.5	1	173.4	138.4	-35	0.105706	-2.095	0.1443	i	0.79	i	0.9	H	1.53	B	0.26	0.74	-0.64	28.9046	54	58.867	58.867	67.553	0.258793	39.469	-14.618	57.623	0.0610788
Gln869Gly		869	Q	G	polar	non-polar	Non-bulky	Non-bulky	Non-bulkyNon-bulky	TRUE	polarnon-polar	FALSE			FALSE	FALSE	1	8	disordered	unknown	-3.5	-0.4	3.1	143.8	60.1	-83.7	0.142116	-2.678	0.1236	h	1.17	h	1.23	B	0.53	i	0.81	-0.64	-0.42	28.368	87	58.073	58.073	66.547	0.3359	41.112	-11.011	57.77	0.0643841
Gln869Ala		869	Q	A	polar	non-polar	Non-bulky	Non-bulky	Non-bulkyNon-bulky	TRUE	polarnon-polar	FALSE			FALSE	FALSE	1	8	disordered	unknown	-3.5	1.8	5.3	143.8	88.6	-55.2	0.145222	-3.235	0.1272	h	1.17	h	1.23	H	1.45	I	0.97	0.28	-0.26	28.368	91	58.073	58.073	66.547	0.286488	41.112	-11.011	57.77	0.0492997
Gln869Val		869	Q	V	polar	non-polar	Non-bulky	Branched	Non-bulkyBranched	FALSE	polarnon-polar	FALSE			FALSE	FALSE	1	8	disordered	unknown	-3.5	4.2	7.7	143.8	140	-3.8	0.215334	-4.012	0.1556	h	1.17	h	1.23	h	1.14	H	1.65	-0.03	0.42	28.368	96	58.073	58.073	66.547	0.27813	41.112	-11.011	57.77	0.0537958
Gln869Cys		869	Q	C	polar	polar	Non-bulky	Non-bulky	Non-bulkyNon-bulky	TRUE	polarpolar	TRUE			FALSE	FALSE	1	8	disordered	unknown	-3.5	2.5	6	143.8	108.5	-35.3	0.187924	-5.583	0.4196	h	1.17	h	1.23	i	0.77	h	1.3	-0.4	0.07	28.368	154	58.073	58.073	66.547	0.317058	41.112	-11.011	57.77	0.0512943
Gln869Pro		869	Q	P	polar	non-polar	Non-bulky	Ring	Non-bulkyRing	FALSE	polarnon-polar	FALSE			FALSE	FALSE	1	8	disordered	unknown	-3.5	-1.6	1.9	143.8	112.7	-31.1	0.101472	-3.418	0.0798	h	1.17	h	1.23	B	0.59	b	0.62	-0.58	-0.61	28.368	76	58.073	58.073	66.547	0.399308	41.112	-11.011	57.77	0.0885406
Gln869Leu		869	Q	L	polar	non-polar	Non-bulky	Branched	Non-bulkyBranched	FALSE	polarnon-polar	FALSE			FALSE	FALSE	1	8	disordered	unknown	-3.5	3.8	7.3	143.8	166.7	22.9	0.199064	-3.74	0.1023	h	1.17	h	1.23	H	1.34	h	1.22	0.17	-0.01	28.368	113	58.073	58.073	66.547	0.232246	41.112	-11.011	57.77	0.053196
Gln869Ile		869	Q	I	polar	non-polar	Non-bulky	Branched	Non-bulkyBranched	FALSE	polarnon-polar	FALSE			FALSE	FALSE	1	8	disordered	unknown	-3.5	4.5	8	143.8	166.7	22.9	0.175189	-5.366	0.2538	h	1.17	h	1.23	I	1	H	1.6	-0.17	0.37	28.368	109	58.073	58.073	66.547	0.29111	41.112	-11.011	57.77	0.0509482
Gln869Met		869	Q	M	polar	non-polar	Non-bulky	Non-bulky	Non-bulkyNon-bulky	TRUE	polarnon-polar	FALSE			FALSE	FALSE	1	8	disordered	unknown	-3.5	1.9	5.4	143.8	162.9	19.1	0.192253	-4.651	0.2293	h	1.17	h	1.23	h	1.2	H	1.67	0.03	0.44	28.368	101	58.073	58.073	66.547	0.2805	41.112	-11.011	57.77	0.0446425
Gln869Trp		869	Q	W	polar	non-polar	Non-bulky	Ring	Non-bulkyRing	FALSE	polarnon-polar	FALSE			FALSE	FALSE	1	8	disordered	unknown	-3.5	-0.9	2.6	143.8	227.8	84	0.192692	-4.377	0.2672	h	1.17	h	1.23	h	1.14	h	1.19	-0.03	-0.04	28.368	130	58.073	58.073	66.547	0.271804	41.112	-11.011	57.77	0.0610933
Gln869Phe		869	Q	F	polar	non-polar	Non-bulky	Ring	Non-bulkyRing	FALSE	polarnon-polar	FALSE			FALSE	FALSE	1	8	disordered	unknown	-3.5	2.8	6.3	143.8	189.9	46.1	0.175351	-6.529	0.4858	h	1.17	h	1.23	h	1.12	h	1.28	-0.05	0.05	28.368	116	58.073	58.073	66.547	0.285633	41.112	-11.011	57.77	0.05649
Gln869Ser		869	Q	S	polar	polar	Non-bulky	Non-bulky	Non-bulkyNon-bulky	TRUE	polarpolar	TRUE			FALSE	FALSE	1	8	disordered	unknown	-3.5	-0.8	2.7	143.8	89	-54.8	0.13316	-3.22	0.1568	h	1.17	h	1.23	i	0.79	b	0.72	-0.38	-0.51	28.368	68	58.073	58.073	66.547	0.291392	41.112	-11.011	57.77	0.0516636
Gln869Thr		869	Q	T	polar	polar	Non-bulky	Non-bulky	Non-bulkyNon-bulky	TRUE	polarpolar	TRUE			FALSE	FALSE	1	8	disordered	unknown	-3.5	-0.7	2.8	143.8	116.1	-27.7	0.145373	-3.538	0.1282	h	1.17	h	1.23	i	0.82	h	1.2	-0.35	-0.03	28.368	42	58.073	58.073	66.547	0.282689	41.112	-11.011	57.77	0.0524637
Gln869Tyr		869	Q	Y	polar	polar	Non-bulky	Ring	Non-bulkyRing	FALSE	polarpolar	TRUE			FALSE	FALSE	1	8	disordered	unknown	-3.5	-1.3	2.2	143.8	193.6	49.8	0.184669	-6.576	0.327	h	1.17	h	1.23	b	0.61	h	1.29	-0.56	0.06	28.368	99	58.073	58.073	66.547	0.305966	41.112	-11.011	57.77	0.0579126
Gln869Asn		869	Q	N	polar	polar	Non-bulky	Non-bulky	Non-bulkyNon-bulky	TRUE	polarpolar	TRUE			FALSE	FALSE	1	8	disordered	unknown	-3.5	-3.5	0	143.8	114.1	-29.7	0.165919	-4.012	0.2005	h	1.17	h	1.23	b	0.73	b	0.65	-0.44	-0.58	28.368	46	58.073	58.073	66.547	0.260691	41.112	-11.011	57.77	0.0515819
Gln869Lys		869	Q	K	polar	+ charge	Non-bulky	Non-bulky	Non-bulkyNon-bulky	TRUE	polar+ charge	FALSE			FALSE	FALSE	1	8	disordered	unknown	-3.5	-3.9	-0.4	143.8	168.6	24.8	0.118062	-2.349	0.0714	h	1.17	h	1.23	I	1.07	b	0.74	-0.1	-0.49	28.368	53	58.073	58.073	66.547	0.277259	41.112	-11.011	57.77	0.0513708
Gln869Arg		869	Q	R	polar	+ charge	Non-bulky	Non-bulky	Non-bulkyNon-bulky	TRUE	polar+ charge	FALSE			FALSE	FALSE	1	8	disordered	unknown	-3.5	-4.5	-1	143.8	173.4	29.6	0.178526	-2.953	0.0785	h	1.17	h	1.23	i	0.79	i	0.9	-0.38	-0.33	28.368	43	58.073	58.073	66.547	0.246526	41.112	-11.011	57.77	0.0531869
Gln869His		869	Q	H	polar	+ charge	Non-bulky	Ring	Non-bulkyRing	FALSE	polar+ charge	FALSE			FALSE	FALSE	1	8	disordered	unknown	-3.5	-3.2	0.3	143.8	153.2	9.4	0.10539	-5.395	0.1629	h	1.17	h	1.23	h	1.24	b	0.71	0.07	-0.52	28.368	24	58.073	58.073	66.547	0.265297	41.112	-11.011	57.77	0.0528112
Gln869Asp		869	Q	D	polar	- charge	Non-bulky	Non-bulky	Non-bulkyNon-bulky	TRUE	polar- charge	FALSE			FALSE	FALSE	1	8	disordered	unknown	-3.5	-3.5	0	143.8	111.1	-32.7	0.163405	-3.408	0.1977	h	1.17	h	1.23	i	0.98	i	0.8	-0.19	-0.43	28.368	61	58.073	58.073	66.547	0.2747	41.112	-11.011	57.77	0.0624937
Gln869Glu		869	Q	E	polar	- charge	Non-bulky	Non-bulky	Non-bulkyNon-bulky	TRUE	polar- charge	FALSE			FALSE	FALSE	1	8	disordered	unknown	-3.5	-3.5	0	143.8	138.4	-5.4	0.192137	-2.068	0.0682	h	1.17	h	1.23	H	1.53	B	0.26	0.36	-0.97	28.368	29	58.073	58.073	66.547	0.297926	41.112	-11.011	57.77	0.0489498
Glu870Gly		870	E	G	- charge	non-polar	Non-bulky	Non-bulky	Non-bulkyNon-bulky	TRUE	- chargenon-polar	FALSE			FALSE	FALSE	0	7	disordered	unknown	-3.5	-0.4	3.1	138.4	60.1	-78.3	0.0936802	-4.665	0.082	H	1.53	B	0.26	B	0.53	i	0.81	-1	0.55	28.586	98	57.025	57.025	65.139	0.303614	42.635	-8.148	57.018	0.0606293
Glu870Ala		870	E	A	- charge	non-polar	Non-bulky	Non-bulky	Non-bulkyNon-bulky	TRUE	- chargenon-polar	FALSE			FALSE	FALSE	0	7	disordered	unknown	-3.5	1.8	5.3	138.4	88.6	-49.8	0.152379	-4.997	0.1242	H	1.53	B	0.26	H	1.45	I	0.97	-0.08	0.71	28.586	107	57.025	57.025	65.139	0.287816	42.635	-8.148	57.018	0.0497406
Glu870Val		870	E	V	- charge	non-polar	Non-bulky	Branched	Non-bulkyBranched	FALSE	- chargenon-polar	FALSE			FALSE	FALSE	0	7	disordered	unknown	-3.5	4.2	7.7	138.4	140	1.6	0.155457	-5.169	0.1415	H	1.53	B	0.26	h	1.14	H	1.65	-0.39	1.39	28.586	121	57.025	57.025	65.139	0.285297	42.635	-8.148	57.018	0.0561481
Glu870Cys		870	E	C	- charge	polar	Non-bulky	Non-bulky	Non-bulkyNon-bulky	TRUE	- chargepolar	FALSE			FALSE	FALSE	0	7	disordered	unknown	-3.5	2.5	6	138.4	108.5	-29.9	0.165175	-7.528	0.6054	H	1.53	B	0.26	i	0.77	h	1.3	-0.76	1.04	28.586	170	57.025	57.025	65.139	0.322242	42.635	-8.148	57.018	0.0530025
Glu870Pro		870	E	P	- charge	non-polar	Non-bulky	Ring	Non-bulkyRing	FALSE	- chargenon-polar	FALSE			FALSE	FALSE	0	7	disordered	unknown	-3.5	-1.6	1.9	138.4	112.7	-25.7	0.14228	-5.425	0.2672	H	1.53	B	0.26	B	0.59	b	0.62	-0.94	0.36	28.586	93	57.025	57.025	65.139	0.275898	42.635	-8.148	57.018	0.0869596
Glu870Leu		870	E	L	- charge	non-polar	Non-bulky	Branched	Non-bulkyBranched	FALSE	- chargenon-polar	FALSE			FALSE	FALSE	0	7	disordered	unknown	-3.5	3.8	7.3	138.4	166.7	28.3	0.166359	-5.733	0.2255	H	1.53	B	0.26	H	1.34	h	1.22	-0.19	0.96	28.586	138	57.025	57.025	65.139	0.241272	42.635	-8.148	57.018	0.0551358
Glu870Ile		870	E	I	- charge	non-polar	Non-bulky	Branched	Non-bulkyBranched	FALSE	- chargenon-polar	FALSE			FALSE	FALSE	0	7	disordered	unknown	-3.5	4.5	8	138.4	166.7	28.3	0.134824	-6.396	0.241	H	1.53	B	0.26	I	1	H	1.6	-0.53	1.34	28.586	134	57.025	57.025	65.139	0.284161	42.635	-8.148	57.018	0.0554269
Glu870Met		870	E	M	- charge	non-polar	Non-bulky	Non-bulky	Non-bulkyNon-bulky	TRUE	- chargenon-polar	FALSE			FALSE	FALSE	0	7	disordered	unknown	-3.5	1.9	5.4	138.4	162.9	24.5	0.0943823	-6.364	0.2887	H	1.53	B	0.26	h	1.2	H	1.67	-0.33	1.41	28.586	126	57.025	57.025	65.139	0.262498	42.635	-8.148	57.018	0.0501868
Glu870Trp		870	E	W	- charge	non-polar	Non-bulky	Ring	Non-bulkyRing	FALSE	- chargenon-polar	FALSE			FALSE	FALSE	0	7	disordered	unknown	-3.5	-0.9	2.6	138.4	227.8	89.4	0.159697	-7.279	0.593	H	1.53	B	0.26	h	1.14	h	1.19	-0.39	0.93	28.586	152	57.025	57.025	65.139	0.288409	42.635	-8.148	57.018	0.0620513
Glu870Phe		870	E	F	- charge	non-polar	Non-bulky	Ring	Non-bulkyRing	FALSE	- chargenon-polar	FALSE			FALSE	FALSE	0	7	disordered	unknown	-3.5	2.8	6.3	138.4	189.9	51.5	0.182786	-7.831	0.5356	H	1.53	B	0.26	h	1.12	h	1.28	-0.41	1.02	28.586	140	57.025	57.025	65.139	0.290413	42.635	-8.148	57.018	0.0584049
Glu870Ser		870	E	S	- charge	polar	Non-bulky	Non-bulky	Non-bulkyNon-bulky	TRUE	- chargepolar	FALSE			FALSE	FALSE	0	7	disordered	unknown	-3.5	-0.8	2.7	138.4	89	-49.4	0.0833472	-4.965	0.1679	H	1.53	B	0.26	i	0.79	b	0.72	-0.74	0.46	28.586	80	57.025	57.025	65.139	0.275767	42.635	-8.148	57.018	0.0541469
Glu870Thr		870	E	T	- charge	polar	Non-bulky	Non-bulky	Non-bulkyNon-bulky	TRUE	- chargepolar	FALSE			FALSE	FALSE	0	7	disordered	unknown	-3.5	-0.7	2.8	138.4	116.1	-22.3	0.11536	-5.417	0.1708	H	1.53	B	0.26	i	0.82	h	1.2	-0.71	0.94	28.586	65	57.025	57.025	65.139	0.277427	42.635	-8.148	57.018	0.0552086
Glu870Tyr		870	E	Y	- charge	polar	Non-bulky	Ring	Non-bulkyRing	FALSE	- chargepolar	FALSE			FALSE	FALSE	0	7	disordered	unknown	-3.5	-1.3	2.2	138.4	193.6	55.2	0.15115	-7.89	0.3884	H	1.53	B	0.26	b	0.61	h	1.29	-0.92	1.03	28.586	122	57.025	57.025	65.139	0.305272	42.635	-8.148	57.018	0.0567132
Glu870Asn		870	E	N	- charge	polar	Non-bulky	Non-bulky	Non-bulkyNon-bulky	TRUE	- chargepolar	FALSE			FALSE	FALSE	0	7	disordered	unknown	-3.5	-3.5	0	138.4	114.1	-24.3	0.157118	-5.326	0.1957	H	1.53	B	0.26	b	0.73	b	0.65	-0.8	0.39	28.586	42	57.025	57.025	65.139	0.26264	42.635	-8.148	57.018	0.0571212
Glu870Gln		870	E	Q	- charge	polar	Non-bulky	Non-bulky	Non-bulkyNon-bulky	TRUE	- chargepolar	FALSE			FALSE	FALSE	0	7	disordered	unknown	-3.5	-3.5	0	138.4	143.8	5.4	0.112176	-4.958	0.0999	H	1.53	B	0.26	h	1.17	h	1.23	-0.36	0.97	28.586	29	57.025	57.025	65.139	0.287535	42.635	-8.148	57.018	0.0469541
Glu870Lys		870	E	K	- charge	+ charge	Non-bulky	Non-bulky	Non-bulkyNon-bulky	TRUE	- charge+ charge	FALSE			FALSE	FALSE	0	7	disordered	unknown	-3.5	-3.9	-0.4	138.4	168.6	30.2	0.107443	-4.72	0.0937	H	1.53	B	0.26	I	1.07	b	0.74	-0.46	0.48	28.586	56	57.025	57.025	65.139	0.299419	42.635	-8.148	57.018	0.058019
Glu870Arg		870	E	R	- charge	+ charge	Non-bulky	Non-bulky	Non-bulkyNon-bulky	TRUE	- charge+ charge	FALSE			FALSE	FALSE	0	7	disordered	unknown	-3.5	-4.5	-1	138.4	173.4	35	0.139195	-5.018	0.1384	H	1.53	B	0.26	i	0.79	i	0.9	-0.74	0.64	28.586	54	57.025	57.025	65.139	0.285932	42.635	-8.148	57.018	0.0645743
Glu870His		870	E	H	- charge	+ charge	Non-bulky	Ring	Non-bulkyRing	FALSE	- charge+ charge	FALSE			FALSE	FALSE	0	7	disordered	unknown	-3.5	-3.2	0.3	138.4	153.2	14.8	0.1334	-6.492	0.2871	H	1.53	B	0.26	h	1.24	b	0.71	-0.29	0.45	28.586	40	57.025	57.025	65.139	0.269323	42.635	-8.148	57.018	0.0549397
Glu870Asp		870	E	D	- charge	- charge	Non-bulky	Non-bulky	Non-bulkyNon-bulky	TRUE	- charge- charge	TRUE	-3.51813	0.494184	FALSE	FALSE	0	7	disordered	unknown	-3.5	-3.5	0	138.4	111.1	-27.3	0.166868	-4.57	0.1269	H	1.53	B	0.26	i	0.98	i	0.8	-0.55	0.54	28.586	45	57.025	57.025	65.139	0.255665	42.635	-8.148	57.018	0.0510631
Lys871Gly	-0.369348	871	K	G	+ charge	non-polar	Non-bulky	Non-bulky	Non-bulkyNon-bulky	TRUE	+ chargenon-polar	FALSE	1.54102	0.797161	FALSE	FALSE	2	11	disordered	unknown	-3.9	-0.4	3.5	168.6	60.1	-108.5	0.176936	-4.487	0.2019	I	1.07	b	0.74	B	0.53	i	0.81	-0.54	0.07	28.5705	127	55.581	55.581	63.495	0.26651	43.716	-4.546	56.179	0.0678954
Lys871Ala	-1.17178	871	K	A	+ charge	non-polar	Non-bulky	Non-bulky	Non-bulkyNon-bulky	TRUE	+ chargenon-polar	FALSE	-0.586261	0.942205	FALSE	FALSE	2	11	disordered	unknown	-3.9	1.8	5.7	168.6	88.6	-80	0.234685	-4.408	0.1844	I	1.07	b	0.74	H	1.45	I	0.97	0.38	0.23	28.5705	106	55.581	55.581	63.495	0.258765	43.716	-4.546	56.179	0.0503812
Lys871Val	0.983375	871	K	V	+ charge	non-polar	Non-bulky	Branched	Non-bulkyBranched	FALSE	+ chargenon-polar	FALSE	1.04131	0.8075	FALSE	FALSE	2	11	disordered	unknown	-3.9	4.2	8.1	168.6	140	-28.6	0.297994	-4.98	0.2204	I	1.07	b	0.74	h	1.14	H	1.65	0.07	0.91	28.5705	97	55.581	55.581	63.495	0.254975	43.716	-4.546	56.179	0.0567083
Lys871Cys	-0.0985421	871	K	C	+ charge	polar	Non-bulky	Non-bulky	Non-bulkyNon-bulky	TRUE	+ chargepolar	FALSE	-0.370757	0.948056	FALSE	FALSE	2	11	disordered	unknown	-3.9	2.5	6.4	168.6	108.5	-60.1	0.293317	-7.327	0.6433	I	1.07	b	0.74	i	0.77	h	1.3	-0.3	0.56	28.5705	202	55.581	55.581	63.495	0.298145	43.716	-4.546	56.179	0.054278
Lys871Pro	2.70845	871	K	P	+ charge	non-polar	Non-bulky	Ring	Non-bulkyRing	FALSE	+ chargenon-polar	FALSE	-1.52759	0.797581	FALSE	FALSE	2	11	disordered	unknown	-3.9	-1.6	2.3	168.6	112.7	-55.9	0.311166	-4.651	0.3421	I	1.07	b	0.74	B	0.59	b	0.62	-0.48	-0.12	28.5705	103	55.581	55.581	63.495	0.330162	43.716	-4.546	56.179	0.0954378
Lys871Leu	-1.29688	871	K	L	+ charge	non-polar	Non-bulky	Branched	Non-bulkyBranched	FALSE	+ chargenon-polar	FALSE	1.88564	0.68501	FALSE	FALSE	2	11	disordered	unknown	-3.9	3.8	7.7	168.6	166.7	-1.9	0.169687	-5.016	0.2407	I	1.07	b	0.74	H	1.34	h	1.22	0.27	0.48	28.5705	107	55.581	55.581	63.495	0.206167	43.716	-4.546	56.179	0.0529932
Lys871Ile	-0.0229694	871	K	I	+ charge	non-polar	Non-bulky	Branched	Non-bulkyBranched	FALSE	+ chargenon-polar	FALSE	0.681536	0.928784	FALSE	FALSE	2	11	disordered	unknown	-3.9	4.5	8.4	168.6	166.7	-1.9	0.298045	-6.4	0.2481	I	1.07	b	0.74	I	1	H	1.6	-0.07	0.86	28.5705	102	55.581	55.581	63.495	0.258947	43.716	-4.546	56.179	0.056036
Lys871Met	1.49409	871	K	M	+ charge	non-polar	Non-bulky	Non-bulky	Non-bulkyNon-bulky	TRUE	+ chargenon-polar	FALSE	-2.52681	0.400299	FALSE	FALSE	2	11	disordered	unknown	-3.9	1.9	5.8	168.6	162.9	-5.7	0.380123	-5.435	0.1472	I	1.07	b	0.74	h	1.2	H	1.67	0.13	0.93	28.5705	95	55.581	55.581	63.495	0.244273	43.716	-4.546	56.179	0.0492492
Lys871Trp	4.82224	871	K	W	+ charge	non-polar	Non-bulky	Ring	Non-bulkyRing	FALSE	+ chargenon-polar	FALSE	1.57269	0.797581	FALSE	FALSE	2	11	disordered	unknown	-3.9	-0.9	3	168.6	227.8	59.2	0.181348	-6.812	0.6126	I	1.07	b	0.74	h	1.14	h	1.19	0.07	0.45	28.5705	110	55.581	55.581	63.495	0.244802	43.716	-4.546	56.179	0.0675001
Lys871Phe	6.09936	871	K	F	+ charge	non-polar	Non-bulky	Ring	Non-bulkyRing	FALSE	+ chargenon-polar	FALSE	-0.108073	0.98853	FALSE	FALSE	2	11	disordered	unknown	-3.9	2.8	6.7	168.6	189.9	21.3	0.191895	-7.77	0.6347	I	1.07	b	0.74	h	1.12	h	1.28	0.05	0.54	28.5705	102	55.581	55.581	63.495	0.258079	43.716	-4.546	56.179	0.0590156
Lys871Ser	-0.899458	871	K	S	+ charge	polar	Non-bulky	Non-bulky	Non-bulkyNon-bulky	TRUE	+ chargepolar	FALSE	-3.83845	0.282068	FALSE	FALSE	2	11	disordered	unknown	-3.9	-0.8	3.1	168.6	89	-79.6	0.219634	-4.623	0.2385	I	1.07	b	0.74	i	0.79	b	0.72	-0.28	-0.02	28.5705	121	55.581	55.581	63.495	0.25687	43.716	-4.546	56.179	0.0553711
Lys871Thr	5.64859	871	K	T	+ charge	polar	Non-bulky	Non-bulky	Non-bulkyNon-bulky	TRUE	+ chargepolar	FALSE	-1.89645	0.607705	FALSE	FALSE	2	11	disordered	unknown	-3.9	-0.7	3.2	168.6	116.1	-52.5	0.370672	-4.715	0.1097	I	1.07	b	0.74	i	0.82	h	1.2	-0.25	0.46	28.5705	78	55.581	55.581	63.495	0.268295	43.716	-4.546	56.179	0.0539066
Lys871Tyr	-1.46877	871	K	Y	+ charge	polar	Non-bulky	Ring	Non-bulkyRing	FALSE	+ chargepolar	FALSE	-1.12361	0.784327	FALSE	FALSE	2	11	disordered	unknown	-3.9	-1.3	2.6	168.6	193.6	25	0.24098	-7.939	0.4961	I	1.07	b	0.74	b	0.61	h	1.29	-0.46	0.55	28.5705	85	55.581	55.581	63.495	0.263241	43.716	-4.546	56.179	0.0566667
Lys871Asn	-0.357648	871	K	N	+ charge	polar	Non-bulky	Non-bulky	Non-bulkyNon-bulky	TRUE	+ chargepolar	FALSE	0.398951	0.952905	FALSE	FALSE	2	11	disordered	unknown	-3.9	-3.5	0.4	168.6	114.1	-54.5	0.311112	-5.215	0.1988	I	1.07	b	0.74	b	0.73	b	0.65	-0.34	-0.09	28.5705	94	55.581	55.581	63.495	0.236991	43.716	-4.546	56.179	0.0570492
Lys871Gln	2.64715	871	K	Q	+ charge	polar	Non-bulky	Non-bulky	Non-bulkyNon-bulky	TRUE	+ chargepolar	FALSE	3.33128	0.503217	FALSE	FALSE	2	11	disordered	unknown	-3.9	-3.5	0.4	168.6	143.8	-24.8	0.396978	-4.486	0.129	I	1.07	b	0.74	h	1.17	h	1.23	0.1	0.49	28.5705	53	55.581	55.581	63.495	0.276402	43.716	-4.546	56.179	0.0494746
Lys871Arg	-0.47095	871	K	R	+ charge	+ charge	Non-bulky	Non-bulky	Non-bulkyNon-bulky	TRUE	+ charge+ charge	TRUE	-0.238411	0.965223	FALSE	FALSE	2	11	disordered	unknown	-3.9	-4.5	-0.6	168.6	173.4	4.8	0.205239	-4.504	0.0942	I	1.07	b	0.74	i	0.79	i	0.9	-0.28	0.16	28.5705	26	55.581	55.581	63.495	0.223434	43.716	-4.546	56.179	0.0413843
Lys871His	-1.64348	871	K	H	+ charge	+ charge	Non-bulky	Ring	Non-bulkyRing	FALSE	+ charge+ charge	TRUE	-2.11898	0.66269	FALSE	FALSE	2	11	disordered	unknown	-3.9	-3.2	0.7	168.6	153.2	-15.4	0.184078	-6.75	0.3195	I	1.07	b	0.74	h	1.24	b	0.71	0.17	-0.03	28.5705	32	55.581	55.581	63.495	0.237467	43.716	-4.546	56.179	0.0522611
Lys871Asp	-0.280184	871	K	D	+ charge	- charge	Non-bulky	Non-bulky	Non-bulkyNon-bulky	TRUE	+ charge- charge	FALSE	2.75617	0.627957	FALSE	FALSE	2	11	disordered	unknown	-3.9	-3.5	0.4	168.6	111.1	-57.5	0.216703	-4.39	0.2534	I	1.07	b	0.74	i	0.98	i	0.8	-0.09	0.06	28.5705	101	55.581	55.581	63.495	0.249433	43.716	-4.546	56.179	0.069374
Lys871Glu	-0.619165	871	K	E	+ charge	- charge	Non-bulky	Non-bulky	Non-bulkyNon-bulky	TRUE	+ charge- charge	FALSE	0.650704	0.908844	FALSE	FALSE	2	11	disordered	unknown	-3.9	-3.5	0.4	168.6	138.4	-30.2	0.115882	-2.799	0.0835	I	1.07	b	0.74	H	1.53	B	0.26	0.46	-0.48	28.5705	56	55.581	55.581	63.495	0.265832	43.716	-4.546	56.179	0.0575861
Glu872Gly	0.592163	872	E	G	- charge	non-polar	Non-bulky	Non-bulky	Non-bulkyNon-bulky	TRUE	- chargenon-polar	FALSE	-0.350811	0.94149	FALSE	FALSE	0	11	disordered	unknown	-3.5	-0.4	3.1	138.4	60.1	-78.3	0.238865	-4.43	0.0736	H	1.53	B	0.26	B	0.53	i	0.81	-1	0.55	28.513	98	54.692	54.692	62.259	0.306925	45.853	-1.664	55.127	0.0562171
Glu872Ala	-1.70853	872	E	A	- charge	non-polar	Non-bulky	Non-bulky	Non-bulkyNon-bulky	TRUE	- chargenon-polar	FALSE	1.90436	0.663876	FALSE	FALSE	0	11	disordered	unknown	-3.5	1.8	5.3	138.4	88.6	-49.8	0.184422	-3.571	0.0823	H	1.53	B	0.26	H	1.45	I	0.97	-0.08	0.71	28.513	107	54.692	54.692	62.259	0.283848	45.853	-1.664	55.127	0.0460819
Glu872Val	0.768459	872	E	V	- charge	non-polar	Non-bulky	Branched	Non-bulkyBranched	FALSE	- chargenon-polar	FALSE	2.54854	0.583915	FALSE	FALSE	0	11	disordered	unknown	-3.5	4.2	7.7	138.4	140	1.6	0.330787	-4.549	0.1088	H	1.53	B	0.26	h	1.14	H	1.65	-0.39	1.39	28.513	121	54.692	54.692	62.259	0.310941	45.853	-1.664	55.127	0.052044
Glu872Cys	-0.134093	872	E	C	- charge	polar	Non-bulky	Non-bulky	Non-bulkyNon-bulky	TRUE	- chargepolar	FALSE	4.8865	0.199806	FALSE	FALSE	0	11	disordered	unknown	-3.5	2.5	6	138.4	108.5	-29.9	0.428462	-7.04	0.5556	H	1.53	B	0.26	i	0.77	h	1.3	-0.76	1.04	28.513	170	54.692	54.692	62.259	0.328714	45.853	-1.664	55.127	0.0491163
Glu872Pro	-0.277445	872	E	P	- charge	non-polar	Non-bulky	Ring	Non-bulkyRing	FALSE	- chargenon-polar	FALSE	-1.45287	0.768928	FALSE	FALSE	0	11	disordered	unknown	-3.5	-1.6	1.9	138.4	112.7	-25.7	0.160177	-3.882	0.2221	H	1.53	B	0.26	B	0.59	b	0.62	-0.94	0.36	28.513	93	54.692	54.692	62.259	0.527996	45.853	-1.664	55.127	0.080796
Glu872Leu	0.45168	872	E	L	- charge	non-polar	Non-bulky	Branched	Non-bulkyBranched	FALSE	- chargenon-polar	FALSE	2.98226	0.516157	FALSE	FALSE	0	11	disordered	unknown	-3.5	3.8	7.3	138.4	166.7	28.3	0.541042	-4.924	0.1815	H	1.53	B	0.26	H	1.34	h	1.22	-0.19	0.96	28.513	138	54.692	54.692	62.259	0.233644	45.853	-1.664	55.127	0.0511016
Glu872Ile	-1.19918	872	E	I	- charge	non-polar	Non-bulky	Branched	Non-bulkyBranched	FALSE	- chargenon-polar	FALSE	1.05955	0.891965	FALSE	FALSE	0	11	disordered	unknown	-3.5	4.5	8	138.4	166.7	28.3	0.315951	-5.905	0.1871	H	1.53	B	0.26	I	1	H	1.6	-0.53	1.34	28.513	134	54.692	54.692	62.259	0.305712	45.853	-1.664	55.127	0.0513726
Glu872Met	0.411919	872	E	M	- charge	non-polar	Non-bulky	Non-bulky	Non-bulkyNon-bulky	TRUE	- chargenon-polar	FALSE	0.925739	0.847627	FALSE	FALSE	0	11	disordered	unknown	-3.5	1.9	5.4	138.4	162.9	24.5	0.342337	-5.288	0.239	H	1.53	B	0.26	h	1.2	H	1.67	-0.33	1.41	28.513	126	54.692	54.692	62.259	0.258182	45.853	-1.664	55.127	0.0464969
Glu872Trp	1.1202	872	E	W	- charge	non-polar	Non-bulky	Ring	Non-bulkyRing	FALSE	- chargenon-polar	FALSE	0.163913	0.973971	FALSE	FALSE	0	11	disordered	unknown	-3.5	-0.9	2.6	138.4	227.8	89.4	0.35739	-7.47	0.5862	H	1.53	B	0.26	h	1.14	h	1.19	-0.39	0.93	28.513	152	54.692	54.692	62.259	0.281978	45.853	-1.664	55.127	0.057542
Glu872Phe	2.17863	872	E	F	- charge	non-polar	Non-bulky	Ring	Non-bulkyRing	FALSE	- chargenon-polar	FALSE	-0.257321	0.960721	FALSE	FALSE	0	11	disordered	unknown	-3.5	2.8	6.3	138.4	189.9	51.5	0.395779	-7.121	0.4303	H	1.53	B	0.26	h	1.12	h	1.28	-0.41	1.02	28.513	140	54.692	54.692	62.259	0.297175	45.853	-1.664	55.127	0.0541452
Glu872Ser	0.82673	872	E	S	- charge	polar	Non-bulky	Non-bulky	Non-bulkyNon-bulky	TRUE	- chargepolar	FALSE	-0.0434756	0.995035	FALSE	FALSE	0	11	disordered	unknown	-3.5	-0.8	2.7	138.4	89	-49.4	0.204104	-4.261	0.1286	H	1.53	B	0.26	i	0.79	b	0.72	-0.74	0.46	28.513	80	54.692	54.692	62.259	0.298814	45.853	-1.664	55.127	0.0501813
Glu872Thr	1.13065	872	E	T	- charge	polar	Non-bulky	Non-bulky	Non-bulkyNon-bulky	TRUE	- chargepolar	FALSE	0.342146	0.943067	FALSE	FALSE	0	11	disordered	unknown	-3.5	-0.7	2.8	138.4	116.1	-22.3	0.213709	-4.336	0.1166	H	1.53	B	0.26	i	0.82	h	1.2	-0.71	0.94	28.513	65	54.692	54.692	62.259	0.298901	45.853	-1.664	55.127	0.0511694
Glu872Tyr	0.929052	872	E	Y	- charge	polar	Non-bulky	Ring	Non-bulkyRing	FALSE	- chargepolar	FALSE	1.1851	0.797581	FALSE	FALSE	0	11	disordered	unknown	-3.5	-1.3	2.2	138.4	193.6	55.2	0.238629	-7.294	0.3337	H	1.53	B	0.26	b	0.61	h	1.29	-0.92	1.03	28.513	122	54.692	54.692	62.259	0.307998	45.853	-1.664	55.127	0.05257
Glu872Asn	1.77743	872	E	N	- charge	polar	Non-bulky	Non-bulky	Non-bulkyNon-bulky	TRUE	- chargepolar	FALSE	0.539924	0.928784	FALSE	FALSE	0	11	disordered	unknown	-3.5	-3.5	0	138.4	114.1	-24.3	0.375108	-5.065	0.153	H	1.53	B	0.26	b	0.73	b	0.65	-0.8	0.39	28.513	42	54.692	54.692	62.259	0.259344	45.853	-1.664	55.127	0.0529499
Glu872Gln	2.14003	872	E	Q	- charge	polar	Non-bulky	Non-bulky	Non-bulkyNon-bulky	TRUE	- chargepolar	FALSE	-1.63957	0.716493	FALSE	FALSE	0	11	disordered	unknown	-3.5	-3.5	0	138.4	143.8	5.4	0.467873	-4.815	0.1169	H	1.53	B	0.26	h	1.17	h	1.23	-0.36	0.97	28.513	29	54.692	54.692	62.259	0.289874	45.853	-1.664	55.127	0.043491
Glu872Lys	-1.45236	872	E	K	- charge	+ charge	Non-bulky	Non-bulky	Non-bulkyNon-bulky	TRUE	- charge+ charge	FALSE	0.847311	0.907759	FALSE	FALSE	0	11	disordered	unknown	-3.5	-3.9	-0.4	138.4	168.6	30.2	0.159651	-4.035	0.0912	H	1.53	B	0.26	I	1.07	b	0.74	-0.46	0.48	28.513	56	54.692	54.692	62.259	0.299843	45.853	-1.664	55.127	0.0537859
Glu872Arg	0.453593	872	E	R	- charge	+ charge	Non-bulky	Non-bulky	Non-bulkyNon-bulky	TRUE	- charge+ charge	FALSE	1.65403	0.741556	FALSE	FALSE	0	11	disordered	unknown	-3.5	-4.5	-1	138.4	173.4	35	0.449758	-4.816	0.142	H	1.53	B	0.26	i	0.79	i	0.9	-0.74	0.64	28.513	54	54.692	54.692	62.259	0.281535	45.853	-1.664	55.127	0.0598933
Glu872His	0.994011	872	E	H	- charge	+ charge	Non-bulky	Ring	Non-bulkyRing	FALSE	- charge+ charge	FALSE	-1.49017	0.736185	FALSE	FALSE	0	11	disordered	unknown	-3.5	-3.2	0.3	138.4	153.2	14.8	0.279683	-6.212	0.2562	H	1.53	B	0.26	h	1.24	b	0.71	-0.29	0.45	28.513	40	54.692	54.692	62.259	0.278143	45.853	-1.664	55.127	0.0509191
Glu872Asp	1.03546	872	E	D	- charge	- charge	Non-bulky	Non-bulky	Non-bulkyNon-bulky	TRUE	- charge- charge	TRUE	-0.432616	0.947941	FALSE	FALSE	0	11	disordered	unknown	-3.5	-3.5	0	138.4	111.1	-27.3	0.121772	-4.071	0.0936	H	1.53	B	0.26	i	0.98	i	0.8	-0.55	0.54	28.513	45	54.692	54.692	62.259	0.264573	45.853	-1.664	55.127	0.047312
Ala873Gly	1.29116	873	A	G	non-polar	non-polar	Non-bulky	Non-bulky	Non-bulkyNon-bulky	TRUE	non-polarnon-polar	TRUE	-3.40486	0.214498	FALSE	FALSE	0	7	disordered	unknown	1.8	-0.4	-2.2	88.6	60.1	-28.5	0.135506	-4.101	0.0856	H	1.45	I	0.97	B	0.53	i	0.81	-0.92	-0.16	28.6512	60	53.481	53.481	60.605	0.230415	48.274	0.528	53.18	0.0374351
Ala873Val	-1.0014	873	A	V	non-polar	non-polar	Non-bulky	Branched	Non-bulkyBranched	FALSE	non-polarnon-polar	TRUE	-1.42765	0.682641	FALSE	FALSE	0	7	disordered	unknown	1.8	4.2	2.4	88.6	140	51.4	0.126296	-4.085	0.0842	H	1.45	I	0.97	h	1.14	H	1.65	-0.31	0.68	28.6512	64	53.481	53.481	60.605	0.248177	48.274	0.528	53.18	0.0363501
Ala873Cys	0.411826	873	A	C	non-polar	polar	Non-bulky	Non-bulky	Non-bulkyNon-bulky	TRUE	non-polarpolar	FALSE	-0.188529	0.972892	FALSE	FALSE	0	7	disordered	unknown	1.8	2.5	0.7	88.6	108.5	19.9	0.13173	-5.951	0.2759	H	1.45	I	0.97	i	0.77	h	1.3	-0.68	0.33	28.6512	195	53.481	53.481	60.605	0.274663	48.274	0.528	53.18	0.0336831
Ala873Pro	-0.331752	873	A	P	non-polar	non-polar	Non-bulky	Ring	Non-bulkyRing	FALSE	non-polarnon-polar	TRUE	-1.05666	0.777813	FALSE	FALSE	0	7	disordered	unknown	1.8	-1.6	-3.4	88.6	112.7	24.1	0.0978908	-3.869	0.0945	H	1.45	I	0.97	B	0.59	b	0.62	-0.86	-0.35	28.6512	27	53.481	53.481	60.605	0.270495	48.274	0.528	53.18	0.062975
Ala873Leu	1.70911	873	A	L	non-polar	non-polar	Non-bulky	Branched	Non-bulkyBranched	FALSE	non-polarnon-polar	TRUE	3.86414	0.345361	FALSE	FALSE	0	7	disordered	unknown	1.8	3.8	2	88.6	166.7	78.1	0.143158	-3.944	0.1015	H	1.45	I	0.97	H	1.34	h	1.22	-0.11	0.25	28.6512	96	53.481	53.481	60.605	0.201673	48.274	0.528	53.18	0.0447784
Ala873Ile	-0.154788	873	A	I	non-polar	non-polar	Non-bulky	Branched	Non-bulkyBranched	FALSE	non-polarnon-polar	TRUE	-1.50939	0.8075	FALSE	FALSE	0	7	disordered	unknown	1.8	4.5	2.7	88.6	166.7	78.1	0.0800695	-5.39	0.1356	H	1.45	I	0.97	I	1	H	1.6	-0.45	0.63	28.6512	94	53.481	53.481	60.605	0.253464	48.274	0.528	53.18	0.0439709
Ala873Met	2.00461	873	A	M	non-polar	non-polar	Non-bulky	Non-bulky	Non-bulkyNon-bulky	TRUE	non-polarnon-polar	TRUE	0.113095	0.982655	FALSE	FALSE	0	7	disordered	unknown	1.8	1.9	0.1	88.6	162.9	74.3	0.148256	-4.86	0.1131	H	1.45	I	0.97	h	1.2	H	1.67	-0.25	0.7	28.6512	84	53.481	53.481	60.605	0.226476	48.274	0.528	53.18	0.0386205
Ala873Trp	0.492536	873	A	W	non-polar	non-polar	Non-bulky	Ring	Non-bulkyRing	FALSE	non-polarnon-polar	TRUE	-1.14566	0.797581	FALSE	FALSE	0	7	disordered	unknown	1.8	-0.9	-2.7	88.6	227.8	139.2	0.12754	-6.38	0.3055	H	1.45	I	0.97	h	1.14	h	1.19	-0.31	0.22	28.6512	148	53.481	53.481	60.605	0.238473	48.274	0.528	53.18	0.0539687
Ala873Phe	-0.123481	873	A	F	non-polar	non-polar	Non-bulky	Ring	Non-bulkyRing	FALSE	non-polarnon-polar	TRUE	1.06478	0.865793	FALSE	FALSE	0	7	disordered	unknown	1.8	2.8	1	88.6	189.9	101.3	0.144634	-6.35	0.1888	H	1.45	I	0.97	h	1.12	h	1.28	-0.33	0.31	28.6512	113	53.481	53.481	60.605	0.240837	48.274	0.528	53.18	0.0471379
Ala873Ser	1.05317	873	A	S	non-polar	polar	Non-bulky	Non-bulky	Non-bulkyNon-bulky	TRUE	non-polarpolar	FALSE	-0.169973	0.9682	FALSE	FALSE	0	7	disordered	unknown	1.8	-0.8	-2.6	88.6	89	0.4	0.0611874	-3.769	0.0753	H	1.45	I	0.97	i	0.79	b	0.72	-0.66	-0.25	28.6512	99	53.481	53.481	60.605	0.219141	48.274	0.528	53.18	0.0326267
Ala873Thr	1.58624	873	A	T	non-polar	polar	Non-bulky	Non-bulky	Non-bulkyNon-bulky	TRUE	non-polarpolar	FALSE	-0.252942	0.958016	FALSE	FALSE	0	7	disordered	unknown	1.8	-0.7	-2.5	88.6	116.1	27.5	0.0744932	-4.099	0.061	H	1.45	I	0.97	i	0.82	h	1.2	-0.63	0.23	28.6512	58	53.481	53.481	60.605	0.23548	48.274	0.528	53.18	0.0368479
Ala873Tyr	1.3367	873	A	Y	non-polar	polar	Non-bulky	Ring	Non-bulkyRing	FALSE	non-polarpolar	FALSE	-1.77439	0.608379	FALSE	FALSE	0	7	disordered	unknown	1.8	-1.3	-3.1	88.6	193.6	105	0.154018	-6.603	0.212	H	1.45	I	0.97	b	0.61	h	1.29	-0.84	0.32	28.6512	112	53.481	53.481	60.605	0.252489	48.274	0.528	53.18	0.0485726
Ala873Asn	0.0200236	873	A	N	non-polar	polar	Non-bulky	Non-bulky	Non-bulkyNon-bulky	TRUE	non-polarpolar	FALSE	0.107622	0.985879	FALSE	FALSE	0	7	disordered	unknown	1.8	-3.5	-5.3	88.6	114.1	25.5	0.148565	-4.817	0.1131	H	1.45	I	0.97	b	0.73	b	0.65	-0.72	-0.32	28.6512	111	53.481	53.481	60.605	0.214013	48.274	0.528	53.18	0.0471359
Ala873Gln	-1.26362	873	A	Q	non-polar	polar	Non-bulky	Non-bulky	Non-bulkyNon-bulky	TRUE	non-polarpolar	FALSE	0.567186	0.933729	FALSE	FALSE	0	7	disordered	unknown	1.8	-3.5	-5.3	88.6	143.8	55.2	0.140387	-4.026	0.1565	H	1.45	I	0.97	h	1.17	h	1.23	-0.28	0.26	28.6512	91	53.481	53.481	60.605	0.253544	48.274	0.528	53.18	0.0464266
Ala873Lys	1.4229	873	A	K	non-polar	+ charge	Non-bulky	Non-bulky	Non-bulkyNon-bulky	TRUE	non-polar+ charge	FALSE	-1.86013	0.629137	FALSE	FALSE	0	7	disordered	unknown	1.8	-3.9	-5.7	88.6	168.6	80	0.128752	-3.24	0.1315	H	1.45	I	0.97	I	1.07	b	0.74	-0.38	-0.23	28.6512	106	53.481	53.481	60.605	0.239155	48.274	0.528	53.18	0.0510046
Ala873Arg	0.837226	873	A	R	non-polar	+ charge	Non-bulky	Non-bulky	Non-bulkyNon-bulky	TRUE	non-polar+ charge	FALSE	0.351087	0.956762	FALSE	FALSE	0	7	disordered	unknown	1.8	-4.5	-6.3	88.6	173.4	84.8	0.133787	-3.571	0.1289	H	1.45	I	0.97	i	0.79	i	0.9	-0.66	-0.07	28.6512	112	53.481	53.481	60.605	0.221921	48.274	0.528	53.18	0.0544159
Ala873His	1.0678	873	A	H	non-polar	+ charge	Non-bulky	Ring	Non-bulkyRing	FALSE	non-polar+ charge	FALSE	-0.885571	0.871674	FALSE	FALSE	0	7	disordered	unknown	1.8	-3.2	-5	88.6	153.2	64.6	0.144307	-5.764	0.2174	H	1.45	I	0.97	h	1.24	b	0.71	-0.21	-0.26	28.6512	86	53.481	53.481	60.605	0.215596	48.274	0.528	53.18	0.0482882
Ala873Asp	0.841168	873	A	D	non-polar	- charge	Non-bulky	Non-bulky	Non-bulkyNon-bulky	TRUE	non-polar- charge	FALSE	-0.531373	0.910238	FALSE	FALSE	0	7	disordered	unknown	1.8	-3.5	-5.3	88.6	111.1	22.5	0.115976	-4.179	0.1006	H	1.45	I	0.97	i	0.98	i	0.8	-0.47	-0.17	28.6512	126	53.481	53.481	60.605	0.22392	48.274	0.528	53.18	0.0551972
Ala873Glu	0.970629	873	A	E	non-polar	- charge	Non-bulky	Non-bulky	Non-bulkyNon-bulky	TRUE	non-polar- charge	FALSE	1.74998	0.699326	FALSE	FALSE	0	7	disordered	unknown	1.8	-3.5	-5.3	88.6	138.4	49.8	0.130732	-2.918	0.0953	H	1.45	I	0.97	H	1.53	B	0.26	0.08	-0.71	28.6512	107	53.481	53.481	60.605	0.241967	48.274	0.528	53.18	0.0480873
Glu874Gly		874	E	G	- charge	non-polar	Non-bulky	Non-bulky	Non-bulkyNon-bulky	TRUE	- chargenon-polar	FALSE			FALSE	FALSE	0	4	disordered	unknown	-3.5	-0.4	3.1	138.4	60.1	-78.3	0.114271	-3.833	0.0845	H	1.53	B	0.26	B	0.53	i	0.81	-1	0.55	28.4955	98	52.205	52.205	59.072	0.303043	50.214	2.212	51.228	0.0500148
Glu874Ala		874	E	A	- charge	non-polar	Non-bulky	Non-bulky	Non-bulkyNon-bulky	TRUE	- chargenon-polar	FALSE			FALSE	FALSE	0	4	disordered	unknown	-3.5	1.8	5.3	138.4	88.6	-49.8	0.152326	-3.144	0.0821	H	1.53	B	0.26	H	1.45	I	0.97	-0.08	0.71	28.4955	107	52.205	52.205	59.072	0.286033	50.214	2.212	51.228	0.0409493
Glu874Val		874	E	V	- charge	non-polar	Non-bulky	Branched	Non-bulkyBranched	FALSE	- chargenon-polar	FALSE			FALSE	FALSE	0	4	disordered	unknown	-3.5	4.2	7.7	138.4	140	1.6	0.186921	-3.802	0.1034	H	1.53	B	0.26	h	1.14	H	1.65	-0.39	1.39	28.4955	121	52.205	52.205	59.072	0.293961	50.214	2.212	51.228	0.0462795
Glu874Cys		874	E	C	- charge	polar	Non-bulky	Non-bulky	Non-bulkyNon-bulky	TRUE	- chargepolar	FALSE			FALSE	FALSE	0	4	disordered	unknown	-3.5	2.5	6	138.4	108.5	-29.9	0.31084	-5.503	0.4323	H	1.53	B	0.26	i	0.77	h	1.3	-0.76	1.04	28.4955	170	52.205	52.205	59.072	0.330782	50.214	2.212	51.228	0.0436612
Glu874Pro		874	E	P	- charge	non-polar	Non-bulky	Ring	Non-bulkyRing	FALSE	- chargenon-polar	FALSE			FALSE	FALSE	0	4	disordered	unknown	-3.5	-1.6	1.9	138.4	112.7	-25.7	0.200689	-3.806	0.2101	H	1.53	B	0.26	B	0.59	b	0.62	-0.94	0.36	28.4955	93	52.205	52.205	59.072	0.246987	50.214	2.212	51.228	0.0720892
Glu874Leu		874	E	L	- charge	non-polar	Non-bulky	Branched	Non-bulkyBranched	FALSE	- chargenon-polar	FALSE			FALSE	FALSE	0	4	disordered	unknown	-3.5	3.8	7.3	138.4	166.7	28.3	0.27036	-4.236	0.1704	H	1.53	B	0.26	H	1.34	h	1.22	-0.19	0.96	28.4955	138	52.205	52.205	59.072	0.239484	50.214	2.212	51.228	0.0454365
Glu874Ile		874	E	I	- charge	non-polar	Non-bulky	Branched	Non-bulkyBranched	FALSE	- chargenon-polar	FALSE			FALSE	FALSE	0	4	disordered	unknown	-3.5	4.5	8	138.4	166.7	28.3	0.169063	-5.565	0.1626	H	1.53	B	0.26	I	1	H	1.6	-0.53	1.34	28.4955	134	52.205	52.205	59.072	0.285446	50.214	2.212	51.228	0.0456789
Glu874Met		874	E	M	- charge	non-polar	Non-bulky	Non-bulky	Non-bulkyNon-bulky	TRUE	- chargenon-polar	FALSE			FALSE	FALSE	0	4	disordered	unknown	-3.5	1.9	5.4	138.4	162.9	24.5	0.167947	-5.756	0.2355	H	1.53	B	0.26	h	1.2	H	1.67	-0.33	1.41	28.4955	126	52.205	52.205	59.072	0.2648	50.214	2.212	51.228	0.0413201
Glu874Trp		874	E	W	- charge	non-polar	Non-bulky	Ring	Non-bulkyRing	FALSE	- chargenon-polar	FALSE			FALSE	FALSE	0	4	disordered	unknown	-3.5	-0.9	2.6	138.4	227.8	89.4	0.218786	-6.647	0.5113	H	1.53	B	0.26	h	1.14	h	1.19	-0.39	0.93	28.4955	152	52.205	52.205	59.072	0.286869	50.214	2.212	51.228	0.0512015
Glu874Phe		874	E	F	- charge	non-polar	Non-bulky	Ring	Non-bulkyRing	FALSE	- chargenon-polar	FALSE			FALSE	FALSE	0	4	disordered	unknown	-3.5	2.8	6.3	138.4	189.9	51.5	0.231971	-5.481	0.3632	H	1.53	B	0.26	h	1.12	h	1.28	-0.41	1.02	28.4955	140	52.205	52.205	59.072	0.296771	50.214	2.212	51.228	0.0481598
Glu874Ser		874	E	S	- charge	polar	Non-bulky	Non-bulky	Non-bulkyNon-bulky	TRUE	- chargepolar	FALSE			FALSE	FALSE	0	4	disordered	unknown	-3.5	-0.8	2.7	138.4	89	-49.4	0.202012	-3.42	0.1024	H	1.53	B	0.26	i	0.79	b	0.72	-0.74	0.46	28.4955	80	52.205	52.205	59.072	0.280026	50.214	2.212	51.228	0.0446134
Glu874Thr		874	E	T	- charge	polar	Non-bulky	Non-bulky	Non-bulkyNon-bulky	TRUE	- chargepolar	FALSE			FALSE	FALSE	0	4	disordered	unknown	-3.5	-0.7	2.8	138.4	116.1	-22.3	0.194818	-4.541	0.1161	H	1.53	B	0.26	i	0.82	h	1.2	-0.71	0.94	28.4955	65	52.205	52.205	59.072	0.282087	50.214	2.212	51.228	0.0454971
Glu874Tyr		874	E	Y	- charge	polar	Non-bulky	Ring	Non-bulkyRing	FALSE	- chargepolar	FALSE			FALSE	FALSE	0	4	disordered	unknown	-3.5	-1.3	2.2	138.4	193.6	55.2	0.241941	-6.317	0.2695	H	1.53	B	0.26	b	0.61	h	1.29	-0.92	1.03	28.4955	122	52.205	52.205	59.072	0.306527	50.214	2.212	51.228	0.0467501
Glu874Asn		874	E	N	- charge	polar	Non-bulky	Non-bulky	Non-bulkyNon-bulky	TRUE	- chargepolar	FALSE			FALSE	FALSE	0	4	disordered	unknown	-3.5	-3.5	0	138.4	114.1	-24.3	0.286996	-5.109	0.137	H	1.53	B	0.26	b	0.73	b	0.65	-0.8	0.39	28.4955	42	52.205	52.205	59.072	0.263614	50.214	2.212	51.228	0.0470901
Glu874Gln		874	E	Q	- charge	polar	Non-bulky	Non-bulky	Non-bulkyNon-bulky	TRUE	- chargepolar	FALSE			FALSE	FALSE	0	4	disordered	unknown	-3.5	-3.5	0	138.4	143.8	5.4	0.189227	-4.69	0.1016	H	1.53	B	0.26	h	1.17	h	1.23	-0.36	0.97	28.4955	29	52.205	52.205	59.072	0.290309	50.214	2.212	51.228	0.0386353
Glu874Lys		874	E	K	- charge	+ charge	Non-bulky	Non-bulky	Non-bulkyNon-bulky	TRUE	- charge+ charge	FALSE			FALSE	FALSE	0	4	disordered	unknown	-3.5	-3.9	-0.4	138.4	168.6	30.2	0.160639	-4.469	0.0974	H	1.53	B	0.26	I	1.07	b	0.74	-0.46	0.48	28.4955	56	52.205	52.205	59.072	0.295539	50.214	2.212	51.228	0.0478382
Glu874Arg		874	E	R	- charge	+ charge	Non-bulky	Non-bulky	Non-bulkyNon-bulky	TRUE	- charge+ charge	FALSE			FALSE	FALSE	0	4	disordered	unknown	-3.5	-4.5	-1	138.4	173.4	35	0.185621	-4.786	0.1293	H	1.53	B	0.26	i	0.79	i	0.9	-0.74	0.64	28.4955	54	52.205	52.205	59.072	0.294568	50.214	2.212	51.228	0.0533083
Glu874His		874	E	H	- charge	+ charge	Non-bulky	Ring	Non-bulkyRing	FALSE	- charge+ charge	FALSE			FALSE	FALSE	0	4	disordered	unknown	-3.5	-3.2	0.3	138.4	153.2	14.8	0.191746	-5.379	0.207	H	1.53	B	0.26	h	1.24	b	0.71	-0.29	0.45	28.4955	40	52.205	52.205	59.072	0.274165	50.214	2.212	51.228	0.0452733
Glu874Asp		874	E	D	- charge	- charge	Non-bulky	Non-bulky	Non-bulkyNon-bulky	TRUE	- charge- charge	TRUE			FALSE	FALSE	0	4	disordered	unknown	-3.5	-3.5	0	138.4	111.1	-27.3	0.136026	-3.547	0.0856	H	1.53	B	0.26	i	0.98	i	0.8	-0.55	0.54	28.4955	45	52.205	52.205	59.072	0.246815	50.214	2.212	51.228	0.0420484
Phe875Gly	-0.560881	875	F	G	non-polar	non-polar	Ring	Non-bulky	RingNon-bulky	FALSE	non-polarnon-polar	TRUE	2.1882	0.687051	FALSE	FALSE	0	5	disordered	unknown	2.8	-0.4	-3.2	189.9	60.1	-129.8		-2.583	0.1287	h	1.12	h	1.28	B	0.53	i	0.81	-0.59	-0.47	28.6398	153	49.743	49.743	56.425	0.263424	51.329	4.514	48.343	0.0711162
Phe875Ala	0.968794	875	F	A	non-polar	non-polar	Ring	Non-bulky	RingNon-bulky	FALSE	non-polarnon-polar	TRUE	1.91173	0.72112	FALSE	FALSE	0	5	disordered	unknown	2.8	1.8	-1	189.9	88.6	-101.3		-2.42	0.07	h	1.12	h	1.28	H	1.45	I	0.97	0.33	-0.31	28.6398	113	49.743	49.743	56.425	0.264468	51.329	4.514	48.343	0.0528516
Phe875Val	0.0671016	875	F	V	non-polar	non-polar	Ring	Branched	RingBranched	FALSE	non-polarnon-polar	TRUE	-0.0468804	0.994311	FALSE	FALSE	0	5	disordered	unknown	2.8	4.2	1.4	189.9	140	-49.9		-2.772	0.0606	h	1.12	h	1.28	h	1.14	H	1.65	0.02	0.37	28.6398	50	49.743	49.743	56.425	0.250304	51.329	4.514	48.343	0.0443131
Phe875Cys	-0.638684	875	F	C	non-polar	polar	Ring	Non-bulky	RingNon-bulky	FALSE	non-polarpolar	FALSE	-1.47812	0.683336	FALSE	FALSE	0	5	disordered	unknown	2.8	2.5	-0.3	189.9	108.5	-81.4		-3.881	0.0824	h	1.12	h	1.28	i	0.77	h	1.3	-0.35	0.02	28.6398	205	49.743	49.743	56.425	0.28851	51.329	4.514	48.343	0.0425194
Phe875Pro	0.0584257	875	F	P	non-polar	non-polar	Ring	Ring	RingRing	TRUE	non-polarnon-polar	TRUE	-6.53275	0.0352732	FALSE	FALSE	0	5	disordered	unknown	2.8	-1.6	-4.4	189.9	112.7	-77.2		-2.549	0.1829	h	1.12	h	1.28	B	0.59	b	0.62	-0.53	-0.66	28.6398	114	49.743	49.743	56.425	0.273143	51.329	4.514	48.343	0.0983545
Phe875Leu	-0.737421	875	F	L	non-polar	non-polar	Ring	Branched	RingBranched	FALSE	non-polarnon-polar	TRUE	-1.96525	0.585814	FALSE	FALSE	0	5	disordered	unknown	2.8	3.8	1	189.9	166.7	-23.2		-2.583	0.3064	h	1.12	h	1.28	H	1.34	h	1.22	0.22	-0.06	28.6398	22	49.743	49.743	56.425	0.201794	51.329	4.514	48.343	0.0377933
Phe875Ile	-0.177879	875	F	I	non-polar	non-polar	Ring	Branched	RingBranched	FALSE	non-polarnon-polar	TRUE	-0.282593	0.958288	FALSE	FALSE	0	5	disordered	unknown	2.8	4.5	1.7	189.9	166.7	-23.2		-3.463	0.0562	h	1.12	h	1.28	I	1	H	1.6	-0.12	0.32	28.6398	21	49.743	49.743	56.425	0.253467	51.329	4.514	48.343	0.0427274
Phe875Met	0.0721613	875	F	M	non-polar	non-polar	Ring	Non-bulky	RingNon-bulky	FALSE	non-polarnon-polar	TRUE	-0.658779	0.89417	FALSE	FALSE	0	5	disordered	unknown	2.8	1.9	-0.9	189.9	162.9	-27		-4.161	0.1542	h	1.12	h	1.28	h	1.2	H	1.67	0.08	0.39	28.6398	28	49.743	49.743	56.425	0.232469	51.329	4.514	48.343	0.0376962
Phe875Trp	0.142706	875	F	W	non-polar	non-polar	Ring	Ring	RingRing	TRUE	non-polarnon-polar	TRUE	-0.355592	0.94149	FALSE	FALSE	0	5	disordered	unknown	2.8	-0.9	-3.7	189.9	227.8	37.9		-5.595	0.1722	h	1.12	h	1.28	h	1.14	h	1.19	0.02	-0.09	28.6398	40	49.743	49.743	56.425	0.218584	51.329	4.514	48.343	0.0350118
Phe875Ser	-0.326624	875	F	S	non-polar	polar	Ring	Non-bulky	RingNon-bulky	FALSE	non-polarpolar	FALSE	-1.022	0.850171	FALSE	FALSE	0	5	disordered	unknown	2.8	-0.8	-3.6	189.9	89	-100.9		-2.18	0.0539	h	1.12	h	1.28	i	0.79	b	0.72	-0.33	-0.56	28.6398	155	49.743	49.743	56.425	0.241981	51.329	4.514	48.343	0.055566
Phe875Thr	-0.209249	875	F	T	non-polar	polar	Ring	Non-bulky	RingNon-bulky	FALSE	non-polarpolar	FALSE	0.866939	0.86412	FALSE	FALSE	0	5	disordered	unknown	2.8	-0.7	-3.5	189.9	116.1	-73.8		-2.83	0.0636	h	1.12	h	1.28	i	0.82	h	1.2	-0.3	-0.08	28.6398	103	49.743	49.743	56.425	0.25185	51.329	4.514	48.343	0.0580775
Phe875Tyr	0.310377	875	F	Y	non-polar	polar	Ring	Ring	RingRing	TRUE	non-polarpolar	FALSE	0.457686	0.93153	FALSE	FALSE	0	5	disordered	unknown	2.8	-1.3	-4.1	189.9	193.6	3.7		-4.421	0.0744	h	1.12	h	1.28	b	0.61	h	1.29	-0.51	0.01	28.6398	22	49.743	49.743	56.425	0.238412	51.329	4.514	48.343	0.0317636
Phe875Asn	-0.106459	875	F	N	non-polar	polar	Ring	Non-bulky	RingNon-bulky	FALSE	non-polarpolar	FALSE	-1.95881	0.613528	FALSE	FALSE	0	5	disordered	unknown	2.8	-3.5	-6.3	189.9	114.1	-75.8		-2.876	0.0741	h	1.12	h	1.28	b	0.73	b	0.65	-0.39	-0.63	28.6398	158	49.743	49.743	56.425	0.22236	51.329	4.514	48.343	0.0635006
Phe875Gln	0.0173934	875	F	Q	non-polar	polar	Ring	Non-bulky	RingNon-bulky	FALSE	non-polarpolar	FALSE	2.7635	0.583915	FALSE	FALSE	0	5	disordered	unknown	2.8	-3.5	-6.3	189.9	143.8	-46.1		-3.414	0.2108	h	1.12	h	1.28	h	1.17	h	1.23	0.05	-0.05	28.6398	116	49.743	49.743	56.425	0.261468	51.329	4.514	48.343	0.0630908
Phe875Lys	0.350678	875	F	K	non-polar	+ charge	Ring	Non-bulky	RingNon-bulky	FALSE	non-polar+ charge	FALSE	1.34404	0.806827	FALSE	FALSE	0	5	disordered	unknown	2.8	-3.9	-6.7	189.9	168.6	-21.3		-2.628	0.1906	h	1.12	h	1.28	I	1.07	b	0.74	-0.05	-0.54	28.6398	102	49.743	49.743	56.425	0.249514	51.329	4.514	48.343	0.0746386
Phe875Arg	0.595001	875	F	R	non-polar	+ charge	Ring	Non-bulky	RingNon-bulky	FALSE	non-polar+ charge	FALSE	2.28554	0.648855	FALSE	FALSE	0	5	disordered	unknown	2.8	-4.5	-7.3	189.9	173.4	-16.5		-2.807	0.1752	h	1.12	h	1.28	i	0.79	i	0.9	-0.33	-0.38	28.6398	97	49.743	49.743	56.425	0.238038	51.329	4.514	48.343	0.0828133
Phe875His	0.0368652	875	F	H	non-polar	+ charge	Ring	Ring	RingRing	TRUE	non-polar+ charge	FALSE	2.02666	0.68501	FALSE	FALSE	0	5	disordered	unknown	2.8	-3.2	-6	189.9	153.2	-36.7		-3.384	0.1761	h	1.12	h	1.28	h	1.24	b	0.71	0.12	-0.57	28.6398	100	49.743	49.743	56.425	0.216085	51.329	4.514	48.343	0.0511656
Phe875Asp	-0.0952272	875	F	D	non-polar	- charge	Ring	Non-bulky	RingNon-bulky	FALSE	non-polar- charge	FALSE	2.06779	0.683776	FALSE	FALSE	0	5	disordered	unknown	2.8	-3.5	-6.3	189.9	111.1	-78.8		-2.532	0.095	h	1.12	h	1.28	i	0.98	i	0.8	-0.14	-0.48	28.6398	177	49.743	49.743	56.425	0.222635	51.329	4.514	48.343	0.0868944
Phe875Glu	0.631591	875	F	E	non-polar	- charge	Ring	Non-bulky	RingNon-bulky	FALSE	non-polar- charge	FALSE	-2.76437	0.614255	FALSE	FALSE	0	5	disordered	unknown	2.8	-3.5	-6.3	189.9	138.4	-51.5		-2.65	0.1808	h	1.12	h	1.28	H	1.53	B	0.26	0.41	-1.02	28.6398	140	49.743	49.743	56.425	0.245258	51.329	4.514	48.343	0.0787407
Ser876Gly	-0.415467	876	S	G	polar	non-polar	Non-bulky	Non-bulky	Non-bulkyNon-bulky	TRUE	polarnon-polar	FALSE	-0.533507	0.910238	FALSE	FALSE	0	5	disordered	unknown	-0.8	-0.4	0.4	89	60.1	-28.9	0.136042	-4.935	0.0898	i	0.79	b	0.72	B	0.53	i	0.81	-0.26	0.09	28.5346	56	48.061	48.061	54.117	0.252371	53.148	5.128	45.114	0.0410435
Ser876Ala	0.678714	876	S	A	polar	non-polar	Non-bulky	Non-bulky	Non-bulkyNon-bulky	TRUE	polarnon-polar	FALSE	-1.26573	0.722187	FALSE	FALSE	0	5	disordered	unknown	-0.8	1.8	2.6	89	88.6	-0.4	0.195678	-5.449	0.0692	i	0.79	b	0.72	H	1.45	I	0.97	0.66	0.25	28.5346	99	48.061	48.061	54.117	0.254648	53.148	5.128	45.114	0.034629
Ser876Val	2.79861	876	S	V	polar	non-polar	Non-bulky	Branched	Non-bulkyBranched	FALSE	polarnon-polar	FALSE	-3.56684	0.410179	FALSE	FALSE	0	5	disordered	unknown	-0.8	4.2	5	89	140	51	0.141458	-5.379	0.1146	i	0.79	b	0.72	h	1.14	H	1.65	0.35	0.93	28.5346	124	48.061	48.061	54.117	0.263678	53.148	5.128	45.114	0.0466516
Ser876Cys	-0.172804	876	S	C	polar	polar	Non-bulky	Non-bulky	Non-bulkyNon-bulky	TRUE	polarpolar	TRUE	0.757649	0.894509	FALSE	FALSE	0	5	disordered	unknown	-0.8	2.5	3.3	89	108.5	19.5	0.164975	-6.366	0.0744	i	0.79	b	0.72	i	0.77	h	1.3	-0.02	0.58	28.5346	112	48.061	48.061	54.117	0.280844	53.148	5.128	45.114	0.0395583
Ser876Pro	0.166608	876	S	P	polar	non-polar	Non-bulky	Ring	Non-bulkyRing	FALSE	polarnon-polar	FALSE	-0.664092	0.910238	FALSE	FALSE	0	5	disordered	unknown	-0.8	-1.6	-0.8	89	112.7	23.7	0.131616	-4.656	0.083	i	0.79	b	0.72	B	0.59	b	0.62	-0.2	-0.1	28.5346	74	48.061	48.061	54.117	0.410424	53.148	5.128	45.114	0.0647093
Ser876Leu	1.26764	876	S	L	polar	non-polar	Non-bulky	Branched	Non-bulkyBranched	FALSE	polarnon-polar	FALSE	-0.716068	0.890812	FALSE	FALSE	0	5	disordered	unknown	-0.8	3.8	4.6	89	166.7	77.7	0.132959	-4.007	0.0816	i	0.79	b	0.72	H	1.34	h	1.22	0.55	0.5	28.5346	145	48.061	48.061	54.117	0.191166	53.148	5.128	45.114	0.0508558
Ser876Ile	1.86331	876	S	I	polar	non-polar	Non-bulky	Branched	Non-bulkyBranched	FALSE	polarnon-polar	FALSE	3.2579	0.431763	FALSE	FALSE	0	5	disordered	unknown	-0.8	4.5	5.3	89	166.7	77.7	0.159117	-6.342	0.1156	i	0.79	b	0.72	I	1	H	1.6	0.21	0.88	28.5346	142	48.061	48.061	54.117	0.255562	53.148	5.128	45.114	0.0507778
Ser876Met	-0.536294	876	S	M	polar	non-polar	Non-bulky	Non-bulky	Non-bulkyNon-bulky	TRUE	polarnon-polar	FALSE	-1.7766	0.631313	FALSE	FALSE	0	5	disordered	unknown	-0.8	1.9	2.7	89	162.9	73.9	0.186866	-5.763	0.1686	i	0.79	b	0.72	h	1.2	H	1.67	0.41	0.95	28.5346	135	48.061	48.061	54.117	0.211066	53.148	5.128	45.114	0.0430804
Ser876Trp	-2.12915	876	S	W	polar	non-polar	Non-bulky	Ring	Non-bulkyRing	FALSE	polarnon-polar	FALSE	0.241815	0.964809	FALSE	FALSE	0	5	disordered	unknown	-0.8	-0.9	-0.1	89	227.8	138.8	0.169599	-6.162	0.1154	i	0.79	b	0.72	h	1.14	h	1.19	0.35	0.47	28.5346	177	48.061	48.061	54.117	0.204143	53.148	5.128	45.114	0.0558304
Ser876Phe	0.161804	876	S	F	polar	non-polar	Non-bulky	Ring	Non-bulkyRing	FALSE	polarnon-polar	FALSE	-0.855266	0.834392	FALSE	FALSE	0	5	disordered	unknown	-0.8	2.8	3.6	89	189.9	100.9	0.151106	-6.767	0.1095	i	0.79	b	0.72	h	1.12	h	1.28	0.33	0.56	28.5346	155	48.061	48.061	54.117	0.225048	53.148	5.128	45.114	0.0504079
Ser876Thr	0.915826	876	S	T	polar	polar	Non-bulky	Non-bulky	Non-bulkyNon-bulky	TRUE	polarpolar	TRUE	0.622676	0.92321	FALSE	FALSE	0	5	disordered	unknown	-0.8	-0.7	0.1	89	116.1	27.1	0.132774	-5.328	0.0729	i	0.79	b	0.72	i	0.82	h	1.2	0.03	0.48	28.5346	58	48.061	48.061	54.117	0.253404	53.148	5.128	45.114	0.0355669
Ser876Tyr	1.37065	876	S	Y	polar	polar	Non-bulky	Ring	Non-bulkyRing	FALSE	polarpolar	TRUE	0.592804	0.914146	FALSE	FALSE	0	5	disordered	Uncertain significance	-0.8	-1.3	-0.5	89	193.6	104.6	0.190706	-6.892	0.1057	i	0.79	b	0.72	b	0.61	h	1.29	-0.18	0.57	28.5346	144	48.061	48.061	54.117	0.240606	53.148	5.128	45.114	0.0512499
Ser876Asn	0.607614	876	S	N	polar	polar	Non-bulky	Non-bulky	Non-bulkyNon-bulky	TRUE	polarpolar	TRUE	0.200357	0.960721	FALSE	FALSE	0	5	disordered	unknown	-0.8	-3.5	-2.7	89	114.1	25.1	0.153165	-6.38	0.1466	i	0.79	b	0.72	b	0.73	b	0.65	-0.06	-0.07	28.5346	46	48.061	48.061	54.117	0.209793	53.148	5.128	45.114	0.0387591
Ser876Gln	-0.366936	876	S	Q	polar	polar	Non-bulky	Non-bulky	Non-bulkyNon-bulky	TRUE	polarpolar	TRUE	0.621754	0.92321	FALSE	FALSE	0	5	disordered	unknown	-0.8	-3.5	-2.7	89	143.8	54.8	0.218006	-4.725	0.2459	i	0.79	b	0.72	h	1.17	h	1.23	0.38	0.51	28.5346	68	48.061	48.061	54.117	0.247157	53.148	5.128	45.114	0.0435025
Ser876Lys	-0.14612	876	S	K	polar	+ charge	Non-bulky	Non-bulky	Non-bulkyNon-bulky	TRUE	polar+ charge	FALSE	2.75396	0.604576	FALSE	FALSE	0	5	disordered	unknown	-0.8	-3.9	-3.1	89	168.6	79.6	0.158266	-4.564	0.3039	i	0.79	b	0.72	I	1.07	b	0.74	0.28	0.02	28.5346	121	48.061	48.061	54.117	0.235427	53.148	5.128	45.114	0.0467081
Ser876Arg	0.886114	876	S	R	polar	+ charge	Non-bulky	Non-bulky	Non-bulkyNon-bulky	TRUE	polar+ charge	FALSE	-0.213564	0.964809	FALSE	FALSE	0	5	disordered	unknown	-0.8	-4.5	-3.7	89	173.4	84.4	0.181485	-4.71	0.232	i	0.79	b	0.72	i	0.79	i	0.9	0	0.18	28.5346	110	48.061	48.061	54.117	0.213264	53.148	5.128	45.114	0.0489374
Ser876His	0.774458	876	S	H	polar	+ charge	Non-bulky	Ring	Non-bulkyRing	FALSE	polar+ charge	FALSE	-0.386793	0.952303	FALSE	FALSE	0	5	disordered	unknown	-0.8	-3.2	-2.4	89	153.2	64.2	0.182967	-6.652	0.1687	i	0.79	b	0.72	h	1.24	b	0.71	0.45	-0.01	28.5346	89	48.061	48.061	54.117	0.209272	53.148	5.128	45.114	0.0445954
Ser876Asp	-0.455551	876	S	D	polar	- charge	Non-bulky	Non-bulky	Non-bulkyNon-bulky	TRUE	polar- charge	FALSE	0.841043	0.853694	FALSE	FALSE	0	5	disordered	unknown	-0.8	-3.5	-2.7	89	111.1	22.1	0.122544	-5.827	0.2009	i	0.79	b	0.72	i	0.98	i	0.8	0.19	0.08	28.5346	65	48.061	48.061	54.117	0.237771	53.148	5.128	45.114	0.0477876
Ser876Glu	-0.471989	876	S	E	polar	- charge	Non-bulky	Non-bulky	Non-bulkyNon-bulky	TRUE	polar- charge	FALSE	1.9256	0.730251	FALSE	FALSE	0	5	disordered	unknown	-0.8	-3.5	-2.7	89	138.4	49.4	0.0922775	-4.435	0.2241	i	0.79	b	0.72	H	1.53	B	0.26	0.74	-0.46	28.5346	80	48.061	48.061	54.117	0.254104	53.148	5.128	45.114	0.0464047
Asp877Gly	1.88958	877	D	G	- charge	non-polar	Non-bulky	Non-bulky	Non-bulkyNon-bulky	TRUE	- chargenon-polar	FALSE	-1.74732	0.607705	FALSE	FALSE	3	4	disordered	unknown	-3.5	-0.4	3.1	111.1	60.1	-51		-4.233	0.1111	i	0.98	i	0.8	B	0.53	i	0.81	-0.45	0.01	28.6989	94	46.48	46.48	51.831	0.275498	54.502	5.041	41.85	0.0489478
Asp877Ala	1.40787	877	D	A	- charge	non-polar	Non-bulky	Non-bulky	Non-bulkyNon-bulky	TRUE	- chargenon-polar	FALSE	-3.2594	0.285714	FALSE	FALSE	3	4	disordered	unknown	-3.5	1.8	5.3	111.1	88.6	-22.5		-4.055	0.1047	i	0.98	i	0.8	H	1.45	I	0.97	0.47	0.17	28.6989	126	46.48	46.48	51.831	0.301924	54.502	5.041	41.85	0.0441356
Asp877Val	-0.823502	877	D	V	- charge	non-polar	Non-bulky	Branched	Non-bulkyBranched	FALSE	- chargenon-polar	FALSE	0.214949	0.960721	FALSE	FALSE	3	4	disordered	unknown	-3.5	4.2	7.7	111.1	140	28.9		-4.065	0.1042	i	0.98	i	0.8	h	1.14	H	1.65	0.16	0.85	28.6989	152	46.48	46.48	51.831	0.307899	54.502	5.041	41.85	0.0560823
Asp877Cys	1.14692	877	D	C	- charge	polar	Non-bulky	Non-bulky	Non-bulkyNon-bulky	TRUE	- chargepolar	FALSE	-0.325401	0.949143	FALSE	FALSE	3	4	disordered	unknown	-3.5	2.5	6	111.1	108.5	-2.6		-5.689	0.2733	i	0.98	i	0.8	i	0.77	h	1.3	-0.21	0.5	28.6989	154	46.48	46.48	51.831	0.342491	54.502	5.041	41.85	0.045479
Asp877Pro	2.21787	877	D	P	- charge	non-polar	Non-bulky	Ring	Non-bulkyRing	FALSE	- chargenon-polar	FALSE	0.828963	0.859377	FALSE	FALSE	3	4	disordered	unknown	-3.5	-1.6	1.9	111.1	112.7	1.6		-3.586	0.2561	i	0.98	i	0.8	B	0.59	b	0.62	-0.39	-0.18	28.6989	108	46.48	46.48	51.831	0.247651	54.502	5.041	41.85	0.0699443
Asp877Leu	-0.398697	877	D	L	- charge	non-polar	Non-bulky	Branched	Non-bulkyBranched	FALSE	- chargenon-polar	FALSE	1.79524	0.649634	FALSE	FALSE	3	4	disordered	unknown	-3.5	3.8	7.3	111.1	166.7	55.6		-4.009	0.1508	i	0.98	i	0.8	H	1.34	h	1.22	0.36	0.42	28.6989	172	46.48	46.48	51.831	0.277767	54.502	5.041	41.85	0.0583005
Asp877Ile	1.06682	877	D	I	- charge	non-polar	Non-bulky	Branched	Non-bulkyBranched	FALSE	- chargenon-polar	FALSE	-0.0522839	0.994311	FALSE	FALSE	3	4	disordered	unknown	-3.5	4.5	8	111.1	166.7	55.6		-5.304	0.1496	i	0.98	i	0.8	I	1	H	1.6	0.02	0.8	28.6989	168	46.48	46.48	51.831	0.312261	54.502	5.041	41.85	0.0586629
Asp877Met	1.88917	877	D	M	- charge	non-polar	Non-bulky	Non-bulky	Non-bulkyNon-bulky	TRUE	- chargenon-polar	FALSE	0.189639	0.96612	FALSE	FALSE	3	4	disordered	unknown	-3.5	1.9	5.4	111.1	162.9	51.8		-6.041	0.3201	i	0.98	i	0.8	h	1.2	H	1.67	0.22	0.87	28.6989	160	46.48	46.48	51.831	0.292829	54.502	5.041	41.85	0.049804
Asp877Trp	-0.0849765	877	D	W	- charge	non-polar	Non-bulky	Ring	Non-bulkyRing	FALSE	- chargenon-polar	FALSE	-3.07962	0.281925	FALSE	FALSE	3	4	disordered	unknown	-3.5	-0.9	2.6	111.1	227.8	116.7		-6.684	0.5328	i	0.98	i	0.8	h	1.14	h	1.19	0.16	0.39	28.6989	181	46.48	46.48	51.831	0.297696	54.502	5.041	41.85	0.0557721
Asp877Phe	-0.0426169	877	D	F	- charge	non-polar	Non-bulky	Ring	Non-bulkyRing	FALSE	- chargenon-polar	FALSE	1.346	0.797581	FALSE	FALSE	3	4	disordered	unknown	-3.5	2.8	6.3	111.1	189.9	78.8		-5.422	0.2488	i	0.98	i	0.8	h	1.12	h	1.28	0.14	0.48	28.6989	177	46.48	46.48	51.831	0.314225	54.502	5.041	41.85	0.0561565
Asp877Ser	-0.0666709	877	D	S	- charge	polar	Non-bulky	Non-bulky	Non-bulkyNon-bulky	TRUE	- chargepolar	FALSE	-3.36381	0.387646	FALSE	FALSE	3	4	disordered	unknown	-3.5	-0.8	2.7	111.1	89	-22.1		-3.162	0.0924	i	0.98	i	0.8	i	0.79	b	0.72	-0.19	-0.08	28.6989	65	46.48	46.48	51.831	0.27138	54.502	5.041	41.85	0.0430069
Asp877Thr	-0.434499	877	D	T	- charge	polar	Non-bulky	Non-bulky	Non-bulkyNon-bulky	TRUE	- chargepolar	FALSE	-0.945146	0.875603	FALSE	FALSE	3	4	disordered	unknown	-3.5	-0.7	2.8	111.1	116.1	5		-4.538	0.1406	i	0.98	i	0.8	i	0.82	h	1.2	-0.16	0.4	28.6989	85	46.48	46.48	51.831	0.295338	54.502	5.041	41.85	0.0478128
Asp877Tyr	0.492681	877	D	Y	- charge	polar	Non-bulky	Ring	Non-bulkyRing	FALSE	- chargepolar	FALSE	1.02056	0.832693	FALSE	FALSE	3	4	disordered	unknown	-3.5	-1.3	2.2	111.1	193.6	82.5		-5.657	0.1174	i	0.98	i	0.8	b	0.61	h	1.29	-0.37	0.49	28.6989	160	46.48	46.48	51.831	0.319835	54.502	5.041	41.85	0.0538538
Asp877Asn	-0.429773	877	D	N	- charge	polar	Non-bulky	Non-bulky	Non-bulkyNon-bulky	TRUE	- chargepolar	FALSE	-0.244554	0.960721	FALSE	FALSE	3	4	disordered	unknown	-3.5	-3.5	0	111.1	114.1	3		-4.802	0.0894	i	0.98	i	0.8	b	0.73	b	0.65	-0.25	-0.15	28.6989	23	46.48	46.48	51.831	0.261027	54.502	5.041	41.85	0.0393677
Asp877Gln	1.43774	877	D	Q	- charge	polar	Non-bulky	Non-bulky	Non-bulkyNon-bulky	TRUE	- chargepolar	FALSE	-3.42719	0.196888	FALSE	FALSE	3	4	disordered	unknown	-3.5	-3.5	0	111.1	143.8	32.7		-4.286	0.154	i	0.98	i	0.8	h	1.17	h	1.23	0.19	0.43	28.6989	61	46.48	46.48	51.831	0.302765	54.502	5.041	41.85	0.0442294
Asp877Lys	1.27745	877	D	K	- charge	+ charge	Non-bulky	Non-bulky	Non-bulkyNon-bulky	TRUE	- charge+ charge	FALSE	1.7964	0.687051	FALSE	FALSE	3	4	disordered	unknown	-3.5	-3.9	-0.4	111.1	168.6	57.5		-3.931	0.1551	i	0.98	i	0.8	I	1.07	b	0.74	0.09	-0.06	28.6989	101	46.48	46.48	51.831	0.303634	54.502	5.041	41.85	0.052992
Asp877Arg	-0.306769	877	D	R	- charge	+ charge	Non-bulky	Non-bulky	Non-bulkyNon-bulky	TRUE	- charge+ charge	FALSE	-2.84389	0.381079	FALSE	FALSE	3	4	disordered	unknown	-3.5	-4.5	-1	111.1	173.4	62.3		-4.826	0.1604	i	0.98	i	0.8	i	0.79	i	0.9	-0.19	0.1	28.6989	96	46.48	46.48	51.831	0.304843	54.502	5.041	41.85	0.0579743
Asp877His	1.91896	877	D	H	- charge	+ charge	Non-bulky	Ring	Non-bulkyRing	FALSE	- charge+ charge	FALSE	-0.280563	0.957119	FALSE	FALSE	3	4	disordered	unknown	-3.5	-3.2	0.3	111.1	153.2	42.1		-5.126	0.1245	i	0.98	i	0.8	h	1.24	b	0.71	0.26	-0.09	28.6989	81	46.48	46.48	51.831	0.269041	54.502	5.041	41.85	0.0443317
Asp877Glu	-0.927987	877	D	E	- charge	- charge	Non-bulky	Non-bulky	Non-bulkyNon-bulky	TRUE	- charge- charge	TRUE	-0.667904	0.891965	FALSE	FALSE	3	4	disordered	unknown	-3.5	-3.5	0	111.1	138.4	27.3		-2.917	0.1061	i	0.98	i	0.8	H	1.53	B	0.26	0.55	-0.54	28.6989	45	46.48	46.48	51.831	0.27341	54.502	5.041	41.85	0.0375224
Pro878Gly		878	P	G	non-polar	non-polar	Ring	Non-bulky	RingNon-bulky	FALSE	non-polarnon-polar	TRUE			FALSE	FALSE	0	4	disordered	unknown	-1.6	-0.4	1.2	112.7	60.1	-52.6		-2.793	0.128	B	0.59	b	0.62	B	0.53	i	0.81	-0.06	0.19	28.5139	42	45.962	45.962	50.795	0.242448	56.482	6.102	39.707	0.0610499
Pro878Ala		878	P	A	non-polar	non-polar	Ring	Non-bulky	RingNon-bulky	FALSE	non-polarnon-polar	TRUE			FALSE	FALSE	0	4	disordered	unknown	-1.6	1.8	3.4	112.7	88.6	-24.1		-2.811	0.0608	B	0.59	b	0.62	H	1.45	I	0.97	0.86	0.35	28.5139	27	45.962	45.962	50.795	0.212425	56.482	6.102	39.707	0.0499962
Pro878Val		878	P	V	non-polar	non-polar	Ring	Branched	RingBranched	FALSE	non-polarnon-polar	TRUE			FALSE	FALSE	0	4	disordered	unknown	-1.6	4.2	5.8	112.7	140	27.3		-3.383	0.1032	B	0.59	b	0.62	h	1.14	H	1.65	0.55	1.03	28.5139	68	45.962	45.962	50.795	0.236765	56.482	6.102	39.707	0.0556783
Pro878Cys		878	P	C	non-polar	polar	Ring	Non-bulky	RingNon-bulky	FALSE	non-polarpolar	FALSE			FALSE	FALSE	0	4	disordered	unknown	-1.6	2.5	4.1	112.7	108.5	-4.2		-4.88	0.2107	B	0.59	b	0.62	i	0.77	h	1.3	0.18	0.68	28.5139	169	45.962	45.962	50.795	0.258031	56.482	6.102	39.707	0.0555112
Pro878Leu		878	P	L	non-polar	non-polar	Ring	Branched	RingBranched	FALSE	non-polarnon-polar	TRUE	-2.95168	0.502587	FALSE	FALSE	0	4	disordered	Conflicting classifications of pathogenicity	-1.6	3.8	5.4	112.7	166.7	54		-3.296	0.0756	B	0.59	b	0.62	H	1.34	h	1.22	0.75	0.6	28.5139	98	45.962	45.962	50.795	0.209925	56.482	6.102	39.707	0.0645349
Pro878Ile		878	P	I	non-polar	non-polar	Ring	Branched	RingBranched	FALSE	non-polarnon-polar	TRUE			FALSE	FALSE	0	4	disordered	unknown	-1.6	4.5	6.1	112.7	166.7	54		-4.429	0.1398	B	0.59	b	0.62	I	1	H	1.6	0.41	0.98	28.5139	95	45.962	45.962	50.795	0.231915	56.482	6.102	39.707	0.0602649
Pro878Met		878	P	M	non-polar	non-polar	Ring	Non-bulky	RingNon-bulky	FALSE	non-polarnon-polar	TRUE			FALSE	FALSE	0	4	disordered	unknown	-1.6	1.9	3.5	112.7	162.9	50.2		-4.618	0.1354	B	0.59	b	0.62	h	1.2	H	1.67	0.61	1.05	28.5139	87	45.962	45.962	50.795	0.212495	56.482	6.102	39.707	0.0576437
Pro878Trp		878	P	W	non-polar	non-polar	Ring	Ring	RingRing	TRUE	non-polarnon-polar	TRUE			FALSE	FALSE	0	4	disordered	unknown	-1.6	-0.9	0.7	112.7	227.8	115.1		-6.423	0.2256	B	0.59	b	0.62	h	1.14	h	1.19	0.55	0.57	28.5139	147	45.962	45.962	50.795	0.193039	56.482	6.102	39.707	0.0717569
Pro878Phe		878	P	F	non-polar	non-polar	Ring	Ring	RingRing	TRUE	non-polarnon-polar	TRUE			FALSE	FALSE	0	4	disordered	unknown	-1.6	2.8	4.4	112.7	189.9	77.2		-5.69	0.2234	B	0.59	b	0.62	h	1.12	h	1.28	0.53	0.66	28.5139	114	45.962	45.962	50.795	0.218251	56.482	6.102	39.707	0.0669195
Pro878Ser	-0.976734	878	P	S	non-polar	polar	Ring	Non-bulky	RingNon-bulky	FALSE	non-polarpolar	FALSE			FALSE	FALSE	0	4	disordered	Uncertain significance	-1.6	-0.8	0.8	112.7	89	-23.7		-2.255	0.0773	B	0.59	b	0.62	i	0.79	b	0.72	0.2	0.1	28.5139	74	45.962	45.962	50.795	0.21429	56.482	6.102	39.707	0.0537003
Pro878Thr		878	P	T	non-polar	polar	Ring	Non-bulky	RingNon-bulky	FALSE	non-polarpolar	FALSE			FALSE	FALSE	0	4	disordered	Likely benign	-1.6	-0.7	0.9	112.7	116.1	3.4		-3.028	0.0596	B	0.59	b	0.62	i	0.82	h	1.2	0.23	0.58	28.5139	38	45.962	45.962	50.795	0.214964	56.482	6.102	39.707	0.0589596
Pro878Tyr		878	P	Y	non-polar	polar	Ring	Ring	RingRing	TRUE	non-polarpolar	FALSE			FALSE	FALSE	0	4	disordered	unknown	-1.6	-1.3	0.3	112.7	193.6	80.9		-5.931	0.2001	B	0.59	b	0.62	b	0.61	h	1.29	0.02	0.67	28.5139	110	45.962	45.962	50.795	0.229786	56.482	6.102	39.707	0.0643379
Pro878Asn		878	P	N	non-polar	polar	Ring	Non-bulky	RingNon-bulky	FALSE	non-polarpolar	FALSE			FALSE	FALSE	0	4	disordered	unknown	-1.6	-3.5	-1.9	112.7	114.1	1.4		-3.566	0.1516	B	0.59	b	0.62	b	0.73	b	0.65	0.14	0.03	28.5139	91	45.962	45.962	50.795	0.218659	56.482	6.102	39.707	0.0587647
Pro878Gln		878	P	Q	non-polar	polar	Ring	Non-bulky	RingNon-bulky	FALSE	non-polarpolar	FALSE			FALSE	FALSE	0	4	disordered	unknown	-1.6	-3.5	-1.9	112.7	143.8	31.1		-3.496	0.0841	B	0.59	b	0.62	h	1.17	h	1.23	0.58	0.61	28.5139	76	45.962	45.962	50.795	0.240396	56.482	6.102	39.707	0.0585679
Pro878Lys		878	P	K	non-polar	+ charge	Ring	Non-bulky	RingNon-bulky	FALSE	non-polar+ charge	FALSE			FALSE	FALSE	0	4	disordered	unknown	-1.6	-3.9	-2.3	112.7	168.6	55.9		-2.781	0.1021	B	0.59	b	0.62	I	1.07	b	0.74	0.48	0.12	28.5139	103	45.962	45.962	50.795	0.235003	56.482	6.102	39.707	0.0601997
Pro878Arg		878	P	R	non-polar	+ charge	Ring	Non-bulky	RingNon-bulky	FALSE	non-polar+ charge	FALSE			FALSE	FALSE	0	4	disordered	unknown	-1.6	-4.5	-2.9	112.7	173.4	60.7		-3.589	0.0848	B	0.59	b	0.62	i	0.79	i	0.9	0.2	0.28	28.5139	103	45.962	45.962	50.795	0.212927	56.482	6.102	39.707	0.0663551
Pro878His		878	P	H	non-polar	+ charge	Ring	Ring	RingRing	TRUE	non-polar+ charge	FALSE			FALSE	FALSE	0	4	disordered	unknown	-1.6	-3.2	-1.6	112.7	153.2	40.5		-4.641	0.0998	B	0.59	b	0.62	h	1.24	b	0.71	0.65	0.09	28.5139	77	45.962	45.962	50.795	0.206152	56.482	6.102	39.707	0.0616971
Pro878Asp		878	P	D	non-polar	- charge	Ring	Non-bulky	RingNon-bulky	FALSE	non-polar- charge	FALSE			FALSE	FALSE	0	4	disordered	unknown	-1.6	-3.5	-1.9	112.7	111.1	-1.6		-2.482	0.1527	B	0.59	b	0.62	i	0.98	i	0.8	0.39	0.18	28.5139	108	45.962	45.962	50.795	0.226456	56.482	6.102	39.707	0.0641836
Pro878Glu		878	P	E	non-polar	- charge	Ring	Non-bulky	RingNon-bulky	FALSE	non-polar- charge	FALSE			FALSE	FALSE	0	4	disordered	unknown	-1.6	-3.5	-1.9	112.7	138.4	25.7		-1.988	0.1052	B	0.59	b	0.62	H	1.53	B	0.26	0.94	-0.36	28.5139	93	45.962	45.962	50.795	0.232706	56.482	6.102	39.707	0.0619949
Glu879Gly	0.386178	879	E	G	- charge	non-polar	Non-bulky	Non-bulky	Non-bulkyNon-bulky	TRUE	- chargenon-polar	FALSE	-1.35371	0.755441	FALSE	FALSE	0	11	disordered	unknown	-3.5	-0.4	3.1	138.4	60.1	-78.3	0.227353	-5.036	0.0874	H	1.53	B	0.26	B	0.53	i	0.81	-1	0.55	28.4393	98	44.767	44.767	48.879	0.262389	58.223	6.309	36.313	0.0530304
Glu879Ala	0.654596	879	E	A	- charge	non-polar	Non-bulky	Non-bulky	Non-bulkyNon-bulky	TRUE	- chargenon-polar	FALSE	-1.32804	0.7817	FALSE	FALSE	0	11	disordered	unknown	-3.5	1.8	5.3	138.4	88.6	-49.8	0.222325	-5.244	0.107	H	1.53	B	0.26	H	1.45	I	0.97	-0.08	0.71	28.4393	107	44.767	44.767	48.879	0.248743	58.223	6.309	36.313	0.0434433
Glu879Val	1.77227	879	E	V	- charge	non-polar	Non-bulky	Branched	Non-bulkyBranched	FALSE	- chargenon-polar	FALSE	0.492556	0.933729	FALSE	FALSE	0	11	disordered	unknown	-3.5	4.2	7.7	138.4	140	1.6	0.233597	-5.532	0.1328	H	1.53	B	0.26	h	1.14	H	1.65	-0.39	1.39	28.4393	121	44.767	44.767	48.879	0.266515	58.223	6.309	36.313	0.0490815
Glu879Cys	-0.721318	879	E	C	- charge	polar	Non-bulky	Non-bulky	Non-bulkyNon-bulky	TRUE	- chargepolar	FALSE	0.882274	0.850171	FALSE	FALSE	0	11	disordered	unknown	-3.5	2.5	6	138.4	108.5	-29.9	0.223452	-7.583	0.561	H	1.53	B	0.26	i	0.77	h	1.3	-0.76	1.04	28.4393	170	44.767	44.767	48.879	0.287357	58.223	6.309	36.313	0.0463124
Glu879Pro	-0.667919	879	E	P	- charge	non-polar	Non-bulky	Ring	Non-bulkyRing	FALSE	- chargenon-polar	FALSE	-2.00461	0.617818	FALSE	FALSE	0	11	disordered	unknown	-3.5	-1.6	1.9	138.4	112.7	-25.7	0.215251	-5.6	0.2747	H	1.53	B	0.26	B	0.59	b	0.62	-0.94	0.36	28.4393	93	44.767	44.767	48.879	0.388992	58.223	6.309	36.313	0.0763288
Glu879Leu	0.281038	879	E	L	- charge	non-polar	Non-bulky	Branched	Non-bulkyBranched	FALSE	- chargenon-polar	FALSE	-0.993288	0.818272	FALSE	FALSE	0	11	disordered	unknown	-3.5	3.8	7.3	138.4	166.7	28.3	0.248966	-5.624	0.201	H	1.53	B	0.26	H	1.34	h	1.22	-0.19	0.96	28.4393	138	44.767	44.767	48.879	0.216847	58.223	6.309	36.313	0.0481901
Glu879Ile	1.54149	879	E	I	- charge	non-polar	Non-bulky	Branched	Non-bulkyBranched	FALSE	- chargenon-polar	FALSE	2.24526	0.726705	FALSE	FALSE	0	11	disordered	unknown	-3.5	4.5	8	138.4	166.7	28.3	0.239792	-7.134	0.2176	H	1.53	B	0.26	I	1	H	1.6	-0.53	1.34	28.4393	134	44.767	44.767	48.879	0.260282	58.223	6.309	36.313	0.0484464
Glu879Met	0.296096	879	E	M	- charge	non-polar	Non-bulky	Non-bulky	Non-bulkyNon-bulky	TRUE	- chargenon-polar	FALSE	2.09975	0.739169	FALSE	FALSE	0	11	disordered	unknown	-3.5	1.9	5.4	138.4	162.9	24.5	0.222749	-7.394	0.262	H	1.53	B	0.26	h	1.2	H	1.67	-0.33	1.41	28.4393	126	44.767	44.767	48.879	0.240113	58.223	6.309	36.313	0.0438356
Glu879Trp	-0.202536	879	E	W	- charge	non-polar	Non-bulky	Ring	Non-bulkyRing	FALSE	- chargenon-polar	FALSE	0.158505	0.973971	FALSE	FALSE	0	11	disordered	unknown	-3.5	-0.9	2.6	138.4	227.8	89.4	0.233813	-7.585	0.5557	H	1.53	B	0.26	h	1.14	h	1.19	-0.39	0.93	28.4393	152	44.767	44.767	48.879	0.251808	58.223	6.309	36.313	0.0542845
Glu879Phe	0.911375	879	E	F	- charge	non-polar	Non-bulky	Ring	Non-bulkyRing	FALSE	- chargenon-polar	FALSE	-1.98863	0.648855	FALSE	FALSE	0	11	disordered	unknown	-3.5	2.8	6.3	138.4	189.9	51.5	0.290216	-7.385	0.4792	H	1.53	B	0.26	h	1.12	h	1.28	-0.41	1.02	28.4393	140	44.767	44.767	48.879	0.273384	58.223	6.309	36.313	0.0510696
Glu879Ser	1.23615	879	E	S	- charge	polar	Non-bulky	Non-bulky	Non-bulkyNon-bulky	TRUE	- chargepolar	FALSE	3.3488	0.581434	FALSE	FALSE	0	11	disordered	unknown	-3.5	-0.8	2.7	138.4	89	-49.4	0.138438	-5.195	0.1297	H	1.53	B	0.26	i	0.79	b	0.72	-0.74	0.46	28.4393	80	44.767	44.767	48.879	0.24638	58.223	6.309	36.313	0.0473196
Glu879Thr	-0.0242897	879	E	T	- charge	polar	Non-bulky	Non-bulky	Non-bulkyNon-bulky	TRUE	- chargepolar	FALSE	-0.101145	0.98853	FALSE	FALSE	0	11	disordered	unknown	-3.5	-0.7	2.8	138.4	116.1	-22.3	0.177662	-6.083	0.1429	H	1.53	B	0.26	i	0.82	h	1.2	-0.71	0.94	28.4393	65	44.767	44.767	48.879	0.257682	58.223	6.309	36.313	0.0482542
Glu879Tyr	1.05968	879	E	Y	- charge	polar	Non-bulky	Ring	Non-bulkyRing	FALSE	- chargepolar	FALSE	2.46447	0.613528	FALSE	FALSE	0	11	disordered	unknown	-3.5	-1.3	2.2	138.4	193.6	55.2	0.253896	-7.781	0.3669	H	1.53	B	0.26	b	0.61	h	1.29	-0.92	1.03	28.4393	122	44.767	44.767	48.879	0.282989	58.223	6.309	36.313	0.0495792
Glu879Asn	1.16053	879	E	N	- charge	polar	Non-bulky	Non-bulky	Non-bulkyNon-bulky	TRUE	- chargepolar	FALSE	1.20074	0.856009	FALSE	FALSE	0	11	disordered	unknown	-3.5	-3.5	0	138.4	114.1	-24.3	0.225846	-5.946	0.1765	H	1.53	B	0.26	b	0.73	b	0.65	-0.8	0.39	28.4393	42	44.767	44.767	48.879	0.230768	58.223	6.309	36.313	0.0499387
Glu879Gln	-1.33411	879	E	Q	- charge	polar	Non-bulky	Non-bulky	Non-bulkyNon-bulky	TRUE	- chargepolar	FALSE	-2.27991	0.60644	FALSE	FALSE	0	11	disordered	unknown	-3.5	-3.5	0	138.4	143.8	5.4	0.112794	-5.393	0.089	H	1.53	B	0.26	h	1.17	h	1.23	-0.36	0.97	28.4393	29	44.767	44.767	48.879	0.255577	58.223	6.309	36.313	0.0409944
Glu879Lys	0.328849	879	E	K	- charge	+ charge	Non-bulky	Non-bulky	Non-bulkyNon-bulky	TRUE	- charge+ charge	FALSE	-0.462817	0.926607	FALSE	FALSE	0	11	disordered	unknown	-3.5	-3.9	-0.4	138.4	168.6	30.2	0.246806	-5.003	0.0766	H	1.53	B	0.26	I	1.07	b	0.74	-0.46	0.48	28.4393	56	44.767	44.767	48.879	0.237594	58.223	6.309	36.313	0.0507296
Glu879Arg	1.20955	879	E	R	- charge	+ charge	Non-bulky	Non-bulky	Non-bulkyNon-bulky	TRUE	- charge+ charge	FALSE			FALSE	FALSE	0	11	disordered	unknown	-3.5	-4.5	-1	138.4	173.4	35	0.204307	-5.846	0.1103	H	1.53	B	0.26	i	0.79	i	0.9	-0.74	0.64	28.4393	54	44.767	44.767	48.879	0.228827	58.223	6.309	36.313	0.0565107
Glu879His	-0.493599	879	E	H	- charge	+ charge	Non-bulky	Ring	Non-bulkyRing	FALSE	- charge+ charge	FALSE	-2.68803	0.362525	FALSE	FALSE	0	11	disordered	unknown	-3.5	-3.2	0.3	138.4	153.2	14.8	0.192333	-6.831	0.2439	H	1.53	B	0.26	h	1.24	b	0.71	-0.29	0.45	28.4393	40	44.767	44.767	48.879	0.242174	58.223	6.309	36.313	0.0480175
Glu879Asp	-0.429266	879	E	D	- charge	- charge	Non-bulky	Non-bulky	Non-bulkyNon-bulky	TRUE	- charge- charge	TRUE	-2.48363	0.413321	FALSE	FALSE	0	11	disordered	unknown	-3.5	-3.5	0	138.4	111.1	-27.3	0.21342	-4.617	0.1155	H	1.53	B	0.26	i	0.98	i	0.8	-0.55	0.54	28.4393	45	44.767	44.767	48.879	0.22907	58.223	6.309	36.313	0.0446062
Asn880Gly	1.14014	880	N	G	polar	non-polar	Non-bulky	Non-bulky	Non-bulkyNon-bulky	TRUE	polarnon-polar	FALSE	-0.0537467	0.994311	FALSE	FALSE	1	8	disordered	unknown	-3.5	-0.4	3.1	114.1	60.1	-54	0.1508	-2.674	0.178	b	0.73	b	0.65	B	0.53	i	0.81	-0.2	0.16	28.5909	80	43.504	43.504	46.93	0.293979	59.2	5.632	33.023	0.0541419
Asn880Ala	-0.260402	880	N	A	polar	non-polar	Non-bulky	Non-bulky	Non-bulkyNon-bulky	TRUE	polarnon-polar	FALSE	-0.262722	0.960721	FALSE	FALSE	1	8	disordered	unknown	-3.5	1.8	5.3	114.1	88.6	-25.5	0.122772	-2.975	0.1394	b	0.73	b	0.65	H	1.45	I	0.97	0.72	0.32	28.5909	111	43.504	43.504	46.93	0.309905	59.2	5.632	33.023	0.0464886
Asn880Val	1.52474	880	N	V	polar	non-polar	Non-bulky	Branched	Non-bulkyBranched	FALSE	polarnon-polar	FALSE	0.99249	0.862059	FALSE	FALSE	1	8	disordered	unknown	-3.5	4.2	7.7	114.1	140	25.9	0.11195	-3.168	0.1225	b	0.73	b	0.65	h	1.14	H	1.65	0.41	1	28.5909	133	43.504	43.504	46.93	0.325119	59.2	5.632	33.023	0.0588037
Asn880Cys	0.187782	880	N	C	polar	polar	Non-bulky	Non-bulky	Non-bulkyNon-bulky	TRUE	polarpolar	TRUE	-1.34473	0.779765	FALSE	FALSE	1	8	disordered	unknown	-3.5	2.5	6	114.1	108.5	-5.6	0.105578	-5.044	0.1847	b	0.73	b	0.65	i	0.77	h	1.3	0.04	0.65	28.5909	139	43.504	43.504	46.93	0.341264	59.2	5.632	33.023	0.0478852
Asn880Pro	0.558249	880	N	P	polar	non-polar	Non-bulky	Ring	Non-bulkyRing	FALSE	polarnon-polar	FALSE	1.20551	0.797161	FALSE	FALSE	1	8	disordered	unknown	-3.5	-1.6	1.9	114.1	112.7	-1.4	0.175594	-3.673	0.2855	b	0.73	b	0.65	B	0.59	b	0.62	-0.14	-0.03	28.5909	91	43.504	43.504	46.93	0.48161	59.2	5.632	33.023	0.0898204
Asn880Leu	0.0303712	880	N	L	polar	non-polar	Non-bulky	Branched	Non-bulkyBranched	FALSE	polarnon-polar	FALSE	0.889198	0.89417	FALSE	FALSE	1	8	disordered	unknown	-3.5	3.8	7.3	114.1	166.7	52.6	0.161895	-3.301	0.1586	b	0.73	b	0.65	H	1.34	h	1.22	0.61	0.57	28.5909	153	43.504	43.504	46.93	0.267187	59.2	5.632	33.023	0.0557018
Asn880Ile	-0.47281	880	N	I	polar	non-polar	Non-bulky	Branched	Non-bulkyBranched	FALSE	polarnon-polar	FALSE	3.73342	0.391284	FALSE	FALSE	1	8	disordered	unknown	-3.5	4.5	8	114.1	166.7	52.6	0.146871	-3.958	0.1153	b	0.73	b	0.65	I	1	H	1.6	0.27	0.95	28.5909	149	43.504	43.504	46.93	0.335992	59.2	5.632	33.023	0.0590037
Asn880Met	0.493405	880	N	M	polar	non-polar	Non-bulky	Non-bulky	Non-bulkyNon-bulky	TRUE	polarnon-polar	FALSE	-0.576909	0.91497	FALSE	FALSE	1	8	disordered	unknown	-3.5	1.9	5.4	114.1	162.9	48.8	0.113146	-4.424	0.1904	b	0.73	b	0.65	h	1.2	H	1.67	0.47	1.02	28.5909	142	43.504	43.504	46.93	0.293436	59.2	5.632	33.023	0.0475957
Asn880Trp	0.78843	880	N	W	polar	non-polar	Non-bulky	Ring	Non-bulkyRing	FALSE	polarnon-polar	FALSE	1.21165	0.797581	FALSE	FALSE	1	8	disordered	unknown	-3.5	-0.9	2.6	114.1	227.8	113.7	0.166493	-5.33	0.4865	b	0.73	b	0.65	h	1.14	h	1.19	0.41	0.54	28.5909	174	43.504	43.504	46.93	0.299031	59.2	5.632	33.023	0.0594909
Asn880Phe	1.4712	880	N	F	polar	non-polar	Non-bulky	Ring	Non-bulkyRing	FALSE	polarnon-polar	FALSE	4.9983	0.281925	FALSE	FALSE	1	8	disordered	unknown	-3.5	2.8	6.3	114.1	189.9	75.8	0.169073	-4.881	0.3002	b	0.73	b	0.65	h	1.12	h	1.28	0.39	0.63	28.5909	158	43.504	43.504	46.93	0.30816	59.2	5.632	33.023	0.0581048
Asn880Ser	-0.727792	880	N	S	polar	polar	Non-bulky	Non-bulky	Non-bulkyNon-bulky	TRUE	polarpolar	TRUE	-2.47594	0.424737	FALSE	FALSE	1	8	disordered	unknown	-3.5	-0.8	2.7	114.1	89	-25.1	0.0749849	-3.1	0.0886	b	0.73	b	0.65	i	0.79	b	0.72	0.06	0.07	28.5909	46	43.504	43.504	46.93	0.310698	59.2	5.632	33.023	0.0410194
Asn880Thr	0.539296	880	N	T	polar	polar	Non-bulky	Non-bulky	Non-bulkyNon-bulky	TRUE	polarpolar	TRUE	1.56012	0.780764	FALSE	FALSE	1	8	disordered	unknown	-3.5	-0.7	2.8	114.1	116.1	2	0.165013	-3.542	0.0955	b	0.73	b	0.65	i	0.82	h	1.2	0.09	0.55	28.5909	65	43.504	43.504	46.93	0.335855	59.2	5.632	33.023	0.0469664
Asn880Tyr	1.01889	880	N	Y	polar	polar	Non-bulky	Ring	Non-bulkyRing	FALSE	polarpolar	TRUE	-2.40503	0.439198	FALSE	FALSE	1	8	disordered	unknown	-3.5	-1.3	2.2	114.1	193.6	79.5	0.155224	-5.578	0.1053	b	0.73	b	0.65	b	0.61	h	1.29	-0.12	0.64	28.5909	143	43.504	43.504	46.93	0.310384	59.2	5.632	33.023	0.0532616
Asn880Gln	2.33033	880	N	Q	polar	polar	Non-bulky	Non-bulky	Non-bulkyNon-bulky	TRUE	polarpolar	TRUE	-1.27054	0.841624	FALSE	FALSE	1	8	disordered	unknown	-3.5	-3.5	0	114.1	143.8	29.7	0.10701	-3.059	0.2003	b	0.73	b	0.65	h	1.17	h	1.23	0.44	0.58	28.5909	46	43.504	43.504	46.93	0.313744	59.2	5.632	33.023	0.0454448
Asn880Lys	1.51888	880	N	K	polar	+ charge	Non-bulky	Non-bulky	Non-bulkyNon-bulky	TRUE	polar+ charge	FALSE	-1.46241	0.746914	FALSE	FALSE	1	8	disordered	unknown	-3.5	-3.9	-0.4	114.1	168.6	54.5	0.0959737	-2.112	0.1435	b	0.73	b	0.65	I	1.07	b	0.74	0.34	0.09	28.5909	94	43.504	43.504	46.93	0.282915	59.2	5.632	33.023	0.0497946
Asn880Arg	0.71459	880	N	R	polar	+ charge	Non-bulky	Non-bulky	Non-bulkyNon-bulky	TRUE	polar+ charge	FALSE	0.816556	0.882662	FALSE	FALSE	1	8	disordered	unknown	-3.5	-4.5	-1	114.1	173.4	59.3	0.119639	-2.879	0.1803	b	0.73	b	0.65	i	0.79	i	0.9	0.06	0.25	28.5909	86	43.504	43.504	46.93	0.275558	59.2	5.632	33.023	0.0549869
Asn880His	0.951237	880	N	H	polar	+ charge	Non-bulky	Ring	Non-bulkyRing	FALSE	polar+ charge	FALSE	-2.3271	0.613528	FALSE	FALSE	1	8	disordered	unknown	-3.5	-3.2	0.3	114.1	153.2	39.1	0.149264	-4.301	0.101	b	0.73	b	0.65	h	1.24	b	0.71	0.51	0.06	28.5909	68	43.504	43.504	46.93	0.273069	59.2	5.632	33.023	0.0463996
Asn880Asp	0.477261	880	N	D	polar	- charge	Non-bulky	Non-bulky	Non-bulkyNon-bulky	TRUE	polar- charge	FALSE	1.51103	0.768928	FALSE	FALSE	1	8	disordered	unknown	-3.5	-3.5	0	114.1	111.1	-3	0.146404	-2.35	0.0837	b	0.73	b	0.65	i	0.98	i	0.8	0.25	0.15	28.5909	23	43.504	43.504	46.93	0.281213	59.2	5.632	33.023	0.0464401
Asn880Glu	-0.285737	880	N	E	polar	- charge	Non-bulky	Non-bulky	Non-bulkyNon-bulky	TRUE	polar- charge	FALSE	0.666647	0.899781	FALSE	FALSE	1	8	disordered	unknown	-3.5	-3.5	0	114.1	138.4	24.3	0.148239	-1.498	0.1715	b	0.73	b	0.65	H	1.53	B	0.26	0.8	-0.39	28.5909	42	43.504	43.504	46.93	0.31009	59.2	5.632	33.023	0.0536618
Thr881Gly	0.138648	881	T	G	polar	non-polar	Non-bulky	Non-bulky	Non-bulkyNon-bulky	TRUE	polarnon-polar	FALSE	2.7046	0.446377	FALSE	FALSE	0	7	disordered	unknown	-0.7	-0.4	0.3	116.1	60.1	-56	0.128693	-2.795	0.1261	i	0.82	h	1.2	B	0.53	i	0.81	-0.29	-0.39	28.412	59	44.16	44.16	46.754	0.269562	61.649	4.75	30.524	0.0525723
Thr881Ala	1.15987	881	T	A	polar	non-polar	Non-bulky	Non-bulky	Non-bulkyNon-bulky	TRUE	polarnon-polar	FALSE	-3.4749	0.396257	FALSE	FALSE	0	7	disordered	unknown	-0.7	1.8	2.5	116.1	88.6	-27.5	0.084613	-3.6	0.0694	i	0.82	h	1.2	H	1.45	I	0.97	0.63	-0.23	28.412	58	44.16	44.16	46.754	0.256457	61.649	4.75	30.524	0.039344
Thr881Val	1.53852	881	T	V	polar	non-polar	Non-bulky	Branched	Non-bulkyBranched	FALSE	polarnon-polar	FALSE	-0.467648	0.92321	FALSE	FALSE	0	7	disordered	unknown	-0.7	4.2	4.9	116.1	140	23.9	0.133997	-3.56	0.1022	i	0.82	h	1.2	h	1.14	H	1.65	0.32	0.45	28.412	69	44.16	44.16	46.754	0.23093	61.649	4.75	30.524	0.0390133
Thr881Cys	-0.934149	881	T	C	polar	polar	Non-bulky	Non-bulky	Non-bulkyNon-bulky	TRUE	polarpolar	TRUE	3.96947	0.402732	FALSE	FALSE	0	7	disordered	unknown	-0.7	2.5	3.2	116.1	108.5	-7.6	0.129667	-4.531	0.245	i	0.82	h	1.2	i	0.77	h	1.3	-0.05	0.1	28.412	149	44.16	44.16	46.754	0.292956	61.649	4.75	30.524	0.038995
Thr881Pro	0.0431815	881	T	P	polar	non-polar	Non-bulky	Ring	Non-bulkyRing	FALSE	polarnon-polar	FALSE	1.44732	0.8075	FALSE	FALSE	0	7	disordered	unknown	-0.7	-1.6	-0.9	116.1	112.7	-3.4	0.127208	-3.466	0.0762	i	0.82	h	1.2	B	0.59	b	0.62	-0.23	-0.58	28.412	38	44.16	44.16	46.754	0.324231	61.649	4.75	30.524	0.0740388
Thr881Leu	1.4591	881	T	L	polar	non-polar	Non-bulky	Branched	Non-bulkyBranched	FALSE	polarnon-polar	FALSE	-1.27882	0.839943	FALSE	FALSE	0	7	disordered	unknown	-0.7	3.8	4.5	116.1	166.7	50.6	0.0934297	-3.228	0.084	i	0.82	h	1.2	H	1.34	h	1.22	0.52	0.02	28.412	92	44.16	44.16	46.754	0.205687	61.649	4.75	30.524	0.0460031
Thr881Ile	-0.13684	881	T	I	polar	non-polar	Non-bulky	Branched	Non-bulkyBranched	FALSE	polarnon-polar	FALSE	0.171567	0.972892	FALSE	FALSE	0	7	disordered	Uncertain significance	-0.7	4.5	5.2	116.1	166.7	50.6	0.146523	-3.667	0.1097	i	0.82	h	1.2	I	1	H	1.6	0.18	0.4	28.412	89	44.16	44.16	46.754	0.215682	61.649	4.75	30.524	0.0425139
Thr881Met	0.707487	881	T	M	polar	non-polar	Non-bulky	Non-bulky	Non-bulkyNon-bulky	TRUE	polarnon-polar	FALSE	2.05004	0.676527	FALSE	FALSE	0	7	disordered	unknown	-0.7	1.9	2.6	116.1	162.9	46.8	0.150949	-4.919	0.0919	i	0.82	h	1.2	h	1.2	H	1.67	0.38	0.47	28.412	81	44.16	44.16	46.754	0.225838	61.649	4.75	30.524	0.0420576
Thr881Trp	-0.627784	881	T	W	polar	non-polar	Non-bulky	Ring	Non-bulkyRing	FALSE	polarnon-polar	FALSE	-0.2111	0.964702	FALSE	FALSE	0	7	disordered	unknown	-0.7	-0.9	-0.2	116.1	227.8	111.7	0.142768	-6.077	0.303	i	0.82	h	1.2	h	1.14	h	1.19	0.32	-0.01	28.412	128	44.16	44.16	46.754	0.201396	61.649	4.75	30.524	0.0556888
Thr881Phe	2.22095	881	T	F	polar	non-polar	Non-bulky	Ring	Non-bulkyRing	FALSE	polarnon-polar	FALSE	1.55226	0.800582	FALSE	FALSE	0	7	disordered	unknown	-0.7	2.8	3.5	116.1	189.9	73.8	0.165728	-5.116	0.1603	i	0.82	h	1.2	h	1.12	h	1.28	0.3	0.08	28.412	103	44.16	44.16	46.754	0.232258	61.649	4.75	30.524	0.0512501
Thr881Ser	-0.713734	881	T	S	polar	polar	Non-bulky	Non-bulky	Non-bulkyNon-bulky	TRUE	polarpolar	TRUE	-0.788417	0.868032	FALSE	FALSE	0	7	disordered	unknown	-0.7	-0.8	-0.1	116.1	89	-27.1	0.0844132	-2.494	0.0859	i	0.82	h	1.2	i	0.79	b	0.72	-0.03	-0.48	28.412	58	44.16	44.16	46.754	0.233289	61.649	4.75	30.524	0.0353088
Thr881Tyr	-0.0707019	881	T	Y	polar	polar	Non-bulky	Ring	Non-bulkyRing	FALSE	polarpolar	TRUE	-5.05801	0.0564877	FALSE	FALSE	0	7	disordered	unknown	-0.7	-1.3	-0.6	116.1	193.6	77.5	0.135734	-5.233	0.174	i	0.82	h	1.2	b	0.61	h	1.29	-0.21	0.09	28.412	92	44.16	44.16	46.754	0.24285	61.649	4.75	30.524	0.0501862
Thr881Asn	0.312519	881	T	N	polar	polar	Non-bulky	Non-bulky	Non-bulkyNon-bulky	TRUE	polarpolar	TRUE	-0.487516	0.938652	FALSE	FALSE	0	7	disordered	unknown	-0.7	-3.5	-2.8	116.1	114.1	-2	0.0846607	-3.444	0.0891	i	0.82	h	1.2	b	0.73	b	0.65	-0.09	-0.55	28.412	65	44.16	44.16	46.754	0.238072	61.649	4.75	30.524	0.0470321
Thr881Gln	-0.549855	881	T	Q	polar	polar	Non-bulky	Non-bulky	Non-bulkyNon-bulky	TRUE	polarpolar	TRUE	-2.24054	0.581434	FALSE	FALSE	0	7	disordered	unknown	-0.7	-3.5	-2.8	116.1	143.8	27.7	0.117639	-3.742	0.1166	i	0.82	h	1.2	h	1.17	h	1.23	0.35	0.03	28.412	42	44.16	44.16	46.754	0.247479	61.649	4.75	30.524	0.0474154
Thr881Lys	1.24628	881	T	K	polar	+ charge	Non-bulky	Non-bulky	Non-bulkyNon-bulky	TRUE	polar+ charge	FALSE	0.0578501	0.994311	FALSE	FALSE	0	7	disordered	unknown	-0.7	-3.9	-3.2	116.1	168.6	52.5	0.122367	-2.182	0.0961	i	0.82	h	1.2	I	1.07	b	0.74	0.25	-0.46	28.412	78	44.16	44.16	46.754	0.22944	61.649	4.75	30.524	0.052223
Thr881Arg	1.27543	881	T	R	polar	+ charge	Non-bulky	Non-bulky	Non-bulkyNon-bulky	TRUE	polar+ charge	FALSE	-3.14284	0.230597	FALSE	FALSE	0	7	disordered	unknown	-0.7	-4.5	-3.8	116.1	173.4	57.3	0.137917	-3.538	0.0777	i	0.82	h	1.2	i	0.79	i	0.9	-0.03	-0.3	28.412	71	44.16	44.16	46.754	0.218473	61.649	4.75	30.524	0.0534863
Thr881His	0.554482	881	T	H	polar	+ charge	Non-bulky	Ring	Non-bulkyRing	FALSE	polar+ charge	FALSE	0.15006	0.975981	FALSE	FALSE	0	7	disordered	unknown	-0.7	-3.2	-2.5	116.1	153.2	37.1	0.153991	-4.539	0.1376	i	0.82	h	1.2	h	1.24	b	0.71	0.42	-0.49	28.412	47	44.16	44.16	46.754	0.222425	61.649	4.75	30.524	0.0501805
Thr881Asp	1.23861	881	T	D	polar	- charge	Non-bulky	Non-bulky	Non-bulkyNon-bulky	TRUE	polar- charge	FALSE	-0.779607	0.890812	FALSE	FALSE	0	7	disordered	unknown	-0.7	-3.5	-2.8	116.1	111.1	-5	0.1017	-2.954	0.158	i	0.82	h	1.2	i	0.98	i	0.8	0.16	-0.4	28.412	85	44.16	44.16	46.754	0.223275	61.649	4.75	30.524	0.0608374
Thr881Glu	-0.54795	881	T	E	polar	- charge	Non-bulky	Non-bulky	Non-bulkyNon-bulky	TRUE	polar- charge	FALSE	0.692786	0.89417	FALSE	FALSE	0	7	disordered	unknown	-0.7	-3.5	-2.8	116.1	138.4	22.3	0.0777035	-2.374	0.1273	i	0.82	h	1.2	H	1.53	B	0.26	0.71	-0.94	28.412	65	44.16	44.16	46.754	0.229232	61.649	4.75	30.524	0.0533
Arg882Gly	1.25564	882	R	G	+ charge	non-polar	Non-bulky	Non-bulky	Non-bulkyNon-bulky	TRUE	+ chargenon-polar	FALSE	-3.30617	0.230597	FALSE	FALSE	0	4	disordered	unknown	-4.5	-0.4	4.1	173.4	60.1	-113.3	0.18598	-2.75	0.0746	i	0.79	i	0.9	B	0.53	i	0.81	-0.26	-0.09	28.7421	125	44.187	44.187	45.927	0.256105	63.161	3.095	27.404	0.0569247
Arg882Ala	-0.0349728	882	R	A	+ charge	non-polar	Non-bulky	Non-bulky	Non-bulkyNon-bulky	TRUE	+ chargenon-polar	FALSE	1.54498	0.8075	FALSE	FALSE	0	4	disordered	unknown	-4.5	1.8	6.3	173.4	88.6	-84.8	0.16569	-2.756	0.1176	i	0.79	i	0.9	H	1.45	I	0.97	0.66	0.07	28.7421	112	44.187	44.187	45.927	0.238019	63.161	3.095	27.404	0.0473396
Arg882Val	-0.653043	882	R	V	+ charge	non-polar	Non-bulky	Branched	Non-bulkyBranched	FALSE	+ chargenon-polar	FALSE	1.68471	0.7673	FALSE	FALSE	0	4	disordered	unknown	-4.5	4.2	8.7	173.4	140	-33.4	0.161392	-2.624	0.1347	i	0.79	i	0.9	h	1.14	H	1.65	0.35	0.75	28.7421	96	44.187	44.187	45.927	0.244518	63.161	3.095	27.404	0.0514957
Arg882Cys	-0.279184	882	R	C	+ charge	polar	Non-bulky	Non-bulky	Non-bulkyNon-bulky	TRUE	+ chargepolar	FALSE	-0.788064	0.847627	FALSE	FALSE	0	4	disordered	unknown	-4.5	2.5	7	173.4	108.5	-64.9	0.152599	-4.491	0.1591	i	0.79	i	0.9	i	0.77	h	1.3	-0.02	0.4	28.7421	180	44.187	44.187	45.927	0.280052	63.161	3.095	27.404	0.049373
Arg882Pro	1.02046	882	R	P	+ charge	non-polar	Non-bulky	Ring	Non-bulkyRing	FALSE	+ chargenon-polar	FALSE	2.38184	0.647374	FALSE	FALSE	0	4	disordered	unknown	-4.5	-1.6	2.9	173.4	112.7	-60.7	0.165661	-3.114	0.1924	i	0.79	i	0.9	B	0.59	b	0.62	-0.2	-0.28	28.7421	103	44.187	44.187	45.927	0.384328	63.161	3.095	27.404	0.0926432
Arg882Leu	0.125118	882	R	L	+ charge	non-polar	Non-bulky	Branched	Non-bulkyBranched	FALSE	+ chargenon-polar	FALSE	0.278028	0.956762	FALSE	FALSE	0	4	disordered	unknown	-4.5	3.8	8.3	173.4	166.7	-6.7	0.193181	-2.639	0.1274	i	0.79	i	0.9	H	1.34	h	1.22	0.55	0.32	28.7421	102	44.187	44.187	45.927	0.210457	63.161	3.095	27.404	0.0489371
Arg882Ile	0.391233	882	R	I	+ charge	non-polar	Non-bulky	Branched	Non-bulkyBranched	FALSE	+ chargenon-polar	FALSE	0.575654	0.913797	FALSE	FALSE	0	4	disordered	unknown	-4.5	4.5	9	173.4	166.7	-6.7	0.167233	-3.886	0.1164	i	0.79	i	0.9	I	1	H	1.6	0.21	0.7	28.7421	97	44.187	44.187	45.927	0.237034	63.161	3.095	27.404	0.0508595
Arg882Met	0.100929	882	R	M	+ charge	non-polar	Non-bulky	Non-bulky	Non-bulkyNon-bulky	TRUE	+ chargenon-polar	FALSE	-1.27548	0.797581	FALSE	FALSE	0	4	disordered	unknown	-4.5	1.9	6.4	173.4	162.9	-10.5	0.215685	-4.608	0.1227	i	0.79	i	0.9	h	1.2	H	1.67	0.41	0.77	28.7421	91	44.187	44.187	45.927	0.233612	63.161	3.095	27.404	0.0439798
Arg882Trp	-0.0202243	882	R	W	+ charge	non-polar	Non-bulky	Ring	Non-bulkyRing	FALSE	+ chargenon-polar	FALSE	-1.14952	0.768928	FALSE	FALSE	0	4	disordered	unknown	-4.5	-0.9	3.6	173.4	227.8	54.4	0.187979	-4.89	0.1206	i	0.79	i	0.9	h	1.14	h	1.19	0.35	0.29	28.7421	101	44.187	44.187	45.927	0.23874	63.161	3.095	27.404	0.0580917
Arg882Phe	-0.26314	882	R	F	+ charge	non-polar	Non-bulky	Ring	Non-bulkyRing	FALSE	+ chargenon-polar	FALSE	1.80505	0.711184	FALSE	FALSE	0	4	disordered	unknown	-4.5	2.8	7.3	173.4	189.9	16.5	0.188368	-4.315	0.2847	i	0.79	i	0.9	h	1.12	h	1.28	0.33	0.38	28.7421	97	44.187	44.187	45.927	0.254139	63.161	3.095	27.404	0.055475
Arg882Ser	-0.691996	882	R	S	+ charge	polar	Non-bulky	Non-bulky	Non-bulkyNon-bulky	TRUE	+ chargepolar	FALSE	1.30331	0.797161	FALSE	FALSE	0	4	disordered	unknown	-4.5	-0.8	3.7	173.4	89	-84.4	0.138672	-2.627	0.1722	i	0.79	i	0.9	i	0.79	b	0.72	0	-0.18	28.7421	110	44.187	44.187	45.927	0.22591	63.161	3.095	27.404	0.0484855
Arg882Thr	0.560434	882	R	T	+ charge	polar	Non-bulky	Non-bulky	Non-bulkyNon-bulky	TRUE	+ chargepolar	FALSE	2.32173	0.648855	FALSE	FALSE	0	4	disordered	unknown	-4.5	-0.7	3.8	173.4	116.1	-57.3	0.157318	-3.429	0.0933	i	0.79	i	0.9	i	0.82	h	1.2	0.03	0.3	28.7421	71	44.187	44.187	45.927	0.238566	63.161	3.095	27.404	0.0492571
Arg882Tyr	1.27382	882	R	Y	+ charge	polar	Non-bulky	Ring	Non-bulkyRing	FALSE	+ chargepolar	FALSE	1.24302	0.818272	FALSE	FALSE	0	4	disordered	unknown	-4.5	-1.3	3.2	173.4	193.6	20.2	0.289881	-4.882	0.237	i	0.79	i	0.9	b	0.61	h	1.29	-0.18	0.39	28.7421	77	44.187	44.187	45.927	0.259177	63.161	3.095	27.404	0.0540428
Arg882Asn	0.658039	882	R	N	+ charge	polar	Non-bulky	Non-bulky	Non-bulkyNon-bulky	TRUE	+ chargepolar	FALSE	-0.287186	0.960721	FALSE	FALSE	0	4	disordered	unknown	-4.5	-3.5	1	173.4	114.1	-59.3	0.125245	-3.617	0.22	i	0.79	i	0.9	b	0.73	b	0.65	-0.06	-0.25	28.7421	86	44.187	44.187	45.927	0.22487	63.161	3.095	27.404	0.0503374
Arg882Gln	-1.14272	882	R	Q	+ charge	polar	Non-bulky	Non-bulky	Non-bulkyNon-bulky	TRUE	+ chargepolar	FALSE	-0.250649	0.960721	FALSE	FALSE	0	4	disordered	unknown	-4.5	-3.5	1	173.4	143.8	-29.6	0.194249	-3.097	0.0818	i	0.79	i	0.9	h	1.17	h	1.23	0.38	0.33	28.7421	43	44.187	44.187	45.927	0.248609	63.161	3.095	27.404	0.0436596
Arg882Lys	1.36221	882	R	K	+ charge	+ charge	Non-bulky	Non-bulky	Non-bulkyNon-bulky	TRUE	+ charge+ charge	TRUE	-0.933569	0.8075	FALSE	FALSE	0	4	disordered	unknown	-4.5	-3.9	0.6	173.4	168.6	-4.8	0.110027	-2.647	0.0771	i	0.79	i	0.9	I	1.07	b	0.74	0.28	-0.16	28.7421	26	44.187	44.187	45.927	0.227909	63.161	3.095	27.404	0.0347812
Arg882His	0.551799	882	R	H	+ charge	+ charge	Non-bulky	Ring	Non-bulkyRing	FALSE	+ charge+ charge	TRUE	2.067	0.718166	FALSE	FALSE	0	4	disordered	unknown	-4.5	-3.2	1.3	173.4	153.2	-20.2	0.212845	-4.46	0.1106	i	0.79	i	0.9	h	1.24	b	0.71	0.45	-0.19	28.7421	29	44.187	44.187	45.927	0.22084	63.161	3.095	27.404	0.0453501
Arg882Asp	0.978244	882	R	D	+ charge	- charge	Non-bulky	Non-bulky	Non-bulkyNon-bulky	TRUE	+ charge- charge	FALSE	0.274832	0.956762	FALSE	FALSE	0	4	disordered	unknown	-4.5	-3.5	1	173.4	111.1	-62.3	0.153929	-2.766	0.2182	i	0.79	i	0.9	i	0.98	i	0.8	0.19	-0.1	28.7421	96	44.187	44.187	45.927	0.222166	63.161	3.095	27.404	0.0641945
Arg882Glu	1.85231	882	R	E	+ charge	- charge	Non-bulky	Non-bulky	Non-bulkyNon-bulky	TRUE	+ charge- charge	FALSE	1.3293	0.8075	FALSE	FALSE	0	4	disordered	unknown	-4.5	-3.5	1	173.4	138.4	-35	0.162241	-1.843	0.1225	i	0.79	i	0.9	H	1.53	B	0.26	0.74	-0.64	28.7421	54	44.187	44.187	45.927	0.233723	63.161	3.095	27.404	0.0575767
Thr883Gly	0.592179	883	T	G	polar	non-polar	Non-bulky	Non-bulky	Non-bulkyNon-bulky	TRUE	polarnon-polar	FALSE	-1.76978	0.61225	FALSE	FALSE	0	11	disordered	unknown	-0.7	-0.4	0.3	116.1	60.1	-56	0.0706767	-3.144	0.1322	i	0.82	h	1.2	B	0.53	i	0.81	-0.29	-0.39	28.5746	59	43.365	43.365	44.413	0.252382	63.425	1.89	24.356	0.0493116
Thr883Ala	-0.0957855	883	T	A	polar	non-polar	Non-bulky	Non-bulky	Non-bulkyNon-bulky	TRUE	polarnon-polar	FALSE	-0.973912	0.8075	FALSE	FALSE	0	11	disordered	unknown	-0.7	1.8	2.5	116.1	88.6	-27.5	0.10911	-2.988	0.0731	i	0.82	h	1.2	H	1.45	I	0.97	0.63	-0.23	28.5746	58	43.365	43.365	44.413	0.223967	63.425	1.89	24.356	0.0368719
Thr883Val	1.68603	883	T	V	polar	non-polar	Non-bulky	Branched	Non-bulkyBranched	FALSE	polarnon-polar	FALSE	-4.53523	0.11719	FALSE	FALSE	0	11	disordered	unknown	-0.7	4.2	4.9	116.1	140	23.9	0.0880728	-2.597	0.1121	i	0.82	h	1.2	h	1.14	H	1.65	0.32	0.45	28.5746	69	43.365	43.365	44.413	0.241232	63.425	1.89	24.356	0.0365612
Thr883Cys	0.555923	883	T	C	polar	polar	Non-bulky	Non-bulky	Non-bulkyNon-bulky	TRUE	polarpolar	TRUE	-0.129774	0.973971	FALSE	FALSE	0	11	disordered	unknown	-0.7	2.5	3.2	116.1	108.5	-7.6	0.119134	-5.602	0.2823	i	0.82	h	1.2	i	0.77	h	1.3	-0.05	0.1	28.5746	149	43.365	43.365	44.413	0.280789	63.425	1.89	24.356	0.036544
Thr883Pro	0.0497829	883	T	P	polar	non-polar	Non-bulky	Ring	Non-bulkyRing	FALSE	polarnon-polar	FALSE	-0.132521	0.974693	FALSE	FALSE	0	11	disordered	unknown	-0.7	-1.6	-0.9	116.1	112.7	-3.4	0.111061	-3.454	0.0855	i	0.82	h	1.2	B	0.59	b	0.62	-0.23	-0.58	28.5746	38	43.365	43.365	44.413	0.394465	63.425	1.89	24.356	0.0695445
Thr883Leu	2.32078	883	T	L	polar	non-polar	Non-bulky	Branched	Non-bulkyBranched	FALSE	polarnon-polar	FALSE	-3.9474	0.180489	FALSE	FALSE	0	11	disordered	unknown	-0.7	3.8	4.5	116.1	166.7	50.6	0.0974606	-2.854	0.0854	i	0.82	h	1.2	H	1.34	h	1.22	0.52	0.02	28.5746	92	43.365	43.365	44.413	0.204814	63.425	1.89	24.356	0.0431314
Thr883Ile	1.89501	883	T	I	polar	non-polar	Non-bulky	Branched	Non-bulkyBranched	FALSE	polarnon-polar	FALSE	-3.61743	0.189209	FALSE	FALSE	0	11	disordered	unknown	-0.7	4.5	5.2	116.1	166.7	50.6	0.0931853	-3.184	0.1307	i	0.82	h	1.2	I	1	H	1.6	0.18	0.4	28.5746	89	43.365	43.365	44.413	0.230561	63.425	1.89	24.356	0.0398509
Thr883Met	2.00377	883	T	M	polar	non-polar	Non-bulky	Non-bulky	Non-bulkyNon-bulky	TRUE	polarnon-polar	FALSE	-0.298188	0.951636	FALSE	FALSE	0	11	disordered	unknown	-0.7	1.9	2.6	116.1	162.9	46.8	0.106586	-3.82	0.0775	i	0.82	h	1.2	h	1.2	H	1.67	0.38	0.47	28.5746	81	43.365	43.365	44.413	0.236019	63.425	1.89	24.356	0.039422
Thr883Trp	-0.504107	883	T	W	polar	non-polar	Non-bulky	Ring	Non-bulkyRing	FALSE	polarnon-polar	FALSE	0.729306	0.874948	FALSE	FALSE	0	11	disordered	unknown	-0.7	-0.9	-0.2	116.1	227.8	111.7	0.106078	-5.97	0.2907	i	0.82	h	1.2	h	1.14	h	1.19	0.32	-0.01	28.5746	128	43.365	43.365	44.413	0.222116	63.425	1.89	24.356	0.0522456
Thr883Phe	1.33512	883	T	F	polar	non-polar	Non-bulky	Ring	Non-bulkyRing	FALSE	polarnon-polar	FALSE	-0.882896	0.847599	FALSE	FALSE	0	11	disordered	unknown	-0.7	2.8	3.5	116.1	189.9	73.8	0.103622	-4.901	0.1815	i	0.82	h	1.2	h	1.12	h	1.28	0.3	0.08	28.5746	103	43.365	43.365	44.413	0.242662	63.425	1.89	24.356	0.0480674
Thr883Ser	0.580251	883	T	S	polar	polar	Non-bulky	Non-bulky	Non-bulkyNon-bulky	TRUE	polarpolar	TRUE	-1.72871	0.626551	FALSE	FALSE	0	11	disordered	unknown	-0.7	-0.8	-0.1	116.1	89	-27.1	0.0738258	-3.123	0.0917	i	0.82	h	1.2	i	0.79	b	0.72	-0.03	-0.48	28.5746	58	43.365	43.365	44.413	0.229821	63.425	1.89	24.356	0.0330815
Thr883Tyr	1.12395	883	T	Y	polar	polar	Non-bulky	Ring	Non-bulkyRing	FALSE	polarpolar	TRUE	-2.90566	0.389485	FALSE	FALSE	0	11	disordered	unknown	-0.7	-1.3	-0.6	116.1	193.6	77.5	0.117136	-5.813	0.1905	i	0.82	h	1.2	b	0.61	h	1.29	-0.21	0.09	28.5746	92	43.365	43.365	44.413	0.259029	63.425	1.89	24.356	0.0470662
Thr883Asn	0.357936	883	T	N	polar	polar	Non-bulky	Non-bulky	Non-bulkyNon-bulky	TRUE	polarpolar	TRUE	0.582132	0.910894	FALSE	FALSE	0	11	disordered	unknown	-0.7	-3.5	-2.8	116.1	114.1	-2	0.0766188	-3.97	0.0843	i	0.82	h	1.2	b	0.73	b	0.65	-0.09	-0.55	28.5746	65	43.365	43.365	44.413	0.208219	63.425	1.89	24.356	0.0440991
Thr883Gln	0.377842	883	T	Q	polar	polar	Non-bulky	Non-bulky	Non-bulkyNon-bulky	TRUE	polarpolar	TRUE	-1.16979	0.772389	FALSE	FALSE	0	11	disordered	unknown	-0.7	-3.5	-2.8	116.1	143.8	27.7	0.0993932	-4.088	0.0953	i	0.82	h	1.2	h	1.17	h	1.23	0.35	0.03	28.5746	42	43.365	43.365	44.413	0.250383	63.425	1.89	24.356	0.0444596
Thr883Lys	0.493733	883	T	K	polar	+ charge	Non-bulky	Non-bulky	Non-bulkyNon-bulky	TRUE	polar+ charge	FALSE	1.46701	0.772389	FALSE	FALSE	0	11	disordered	unknown	-0.7	-3.9	-3.2	116.1	168.6	52.5	0.0421377	-3.185	0.0772	i	0.82	h	1.2	I	1.07	b	0.74	0.25	-0.46	28.5746	78	43.365	43.365	44.413	0.23795	63.425	1.89	24.356	0.048983
Thr883Arg	1.84024	883	T	R	polar	+ charge	Non-bulky	Non-bulky	Non-bulkyNon-bulky	TRUE	polar+ charge	FALSE	-1.21453	0.737244	FALSE	FALSE	0	11	disordered	unknown	-0.7	-4.5	-3.8	116.1	173.4	57.3	0.0811469	-3.863	0.0742	i	0.82	h	1.2	i	0.79	i	0.9	-0.03	-0.3	28.5746	71	43.365	43.365	44.413	0.235089	63.425	1.89	24.356	0.050172
Thr883His	-1.15266	883	T	H	polar	+ charge	Non-bulky	Ring	Non-bulkyRing	FALSE	polar+ charge	FALSE	1.39731	0.773638	FALSE	FALSE	0	11	disordered	unknown	-0.7	-3.2	-2.5	116.1	153.2	37.1	0.0875958	-5.312	0.1505	i	0.82	h	1.2	h	1.24	b	0.71	0.42	-0.49	28.5746	47	43.365	43.365	44.413	0.232032	63.425	1.89	24.356	0.0470608
Thr883Asp	-0.557769	883	T	D	polar	- charge	Non-bulky	Non-bulky	Non-bulkyNon-bulky	TRUE	polar- charge	FALSE	-0.209359	0.96612	FALSE	FALSE	0	11	disordered	unknown	-0.7	-3.5	-2.8	116.1	111.1	-5	0.0655344	-3.587	0.1745	i	0.82	h	1.2	i	0.98	i	0.8	0.16	-0.4	28.5746	85	43.365	43.365	44.413	0.210295	63.425	1.89	24.356	0.057095
Thr883Glu	1.15941	883	T	E	polar	- charge	Non-bulky	Non-bulky	Non-bulkyNon-bulky	TRUE	polar- charge	FALSE	2.85499	0.494184	FALSE	FALSE	0	11	disordered	unknown	-0.7	-3.5	-2.8	116.1	138.4	22.3	0.055214	-2.57	0.1051	i	0.82	h	1.2	H	1.53	B	0.26	0.71	-0.94	28.5746	65	43.365	43.365	44.413	0.227045	63.425	1.89	24.356	0.0499967
Lys884Gly	2.19519	884	K	G	+ charge	non-polar	Non-bulky	Non-bulky	Non-bulkyNon-bulky	TRUE	+ chargenon-polar	FALSE	1.72062	0.736185	FALSE	FALSE	0	7	disordered	unknown	-3.9	-0.4	3.5	168.6	60.1	-108.5	0.0942747	-2.919	0.1503	I	1.07	b	0.74	B	0.53	i	0.81	-0.54	0.07	28.5852	127	42.876	42.876	43.046	0.298726	63.97	0.631	20.811	0.055125
Lys884Ala	0.767618	884	K	A	+ charge	non-polar	Non-bulky	Non-bulky	Non-bulkyNon-bulky	TRUE	+ chargenon-polar	FALSE	1.83334	0.627957	FALSE	FALSE	0	7	disordered	unknown	-3.9	1.8	5.7	168.6	88.6	-80	0.119659	-3.503	0.1353	I	1.07	b	0.74	H	1.45	I	0.97	0.38	0.23	28.5852	106	42.876	42.876	43.046	0.256132	63.97	0.631	20.811	0.040761
Lys884Val	0.501489	884	K	V	+ charge	non-polar	Non-bulky	Branched	Non-bulkyBranched	FALSE	+ chargenon-polar	FALSE	1.93038	0.648855	FALSE	FALSE	0	7	disordered	unknown	-3.9	4.2	8.1	168.6	140	-28.6	0.12253	-4.096	0.1638	I	1.07	b	0.74	h	1.14	H	1.65	0.07	0.91	28.5852	97	42.876	42.876	43.046	0.22778	63.97	0.631	20.811	0.0459384
Lys884Cys	1.1357	884	K	C	+ charge	polar	Non-bulky	Non-bulky	Non-bulkyNon-bulky	TRUE	+ chargepolar	FALSE	-0.891169	0.89417	FALSE	FALSE	0	7	disordered	unknown	-3.9	2.5	6.4	168.6	108.5	-60.1	0.122416	-5.096	0.4533	I	1.07	b	0.74	i	0.77	h	1.3	-0.3	0.56	28.5852	202	42.876	42.876	43.046	0.28525	63.97	0.631	20.811	0.0439481
Lys884Pro	-0.651284	884	K	P	+ charge	non-polar	Non-bulky	Ring	Non-bulkyRing	FALSE	+ chargenon-polar	FALSE	-2.09817	0.533941	FALSE	FALSE	0	7	disordered	unknown	-3.9	-1.6	2.3	168.6	112.7	-55.9	0.0975108	-3.95	0.246	I	1.07	b	0.74	B	0.59	b	0.62	-0.48	-0.12	28.5852	103	42.876	42.876	43.046	0.536831	63.97	0.631	20.811	0.0779201
Lys884Leu	0.0277872	884	K	L	+ charge	non-polar	Non-bulky	Branched	Non-bulkyBranched	FALSE	+ chargenon-polar	FALSE	1.06681	0.856352	FALSE	FALSE	0	7	disordered	unknown	-3.9	3.8	7.7	168.6	166.7	-1.9	0.09916	-4.261	0.1799	I	1.07	b	0.74	H	1.34	h	1.22	0.27	0.48	28.5852	107	42.876	42.876	43.046	0.20634	63.97	0.631	20.811	0.0428968
Lys884Ile	1.56127	884	K	I	+ charge	non-polar	Non-bulky	Branched	Non-bulkyBranched	FALSE	+ chargenon-polar	FALSE			FALSE	FALSE	0	7	disordered	unknown	-3.9	4.5	8.4	168.6	166.7	-1.9	0.107548	-5.108	0.2138	I	1.07	b	0.74	I	1	H	1.6	-0.07	0.86	28.5852	102	42.876	42.876	43.046	0.224027	63.97	0.631	20.811	0.0453876
Lys884Met	-0.277489	884	K	M	+ charge	non-polar	Non-bulky	Non-bulky	Non-bulkyNon-bulky	TRUE	+ chargenon-polar	FALSE	-0.638113	0.893356	FALSE	FALSE	0	7	disordered	unknown	-3.9	1.9	5.8	168.6	162.9	-5.7	0.106789	-5.693	0.1384	I	1.07	b	0.74	h	1.2	H	1.67	0.13	0.93	28.5852	95	42.876	42.876	43.046	0.230127	63.97	0.631	20.811	0.0398361
Lys884Trp	-0.533133	884	K	W	+ charge	non-polar	Non-bulky	Ring	Non-bulkyRing	FALSE	+ chargenon-polar	FALSE	1.72781	0.685232	FALSE	FALSE	0	7	disordered	unknown	-3.9	-0.9	3	168.6	227.8	59.2	0.132113	-5.958	0.4667	I	1.07	b	0.74	h	1.14	h	1.19	0.07	0.45	28.5852	110	42.876	42.876	43.046	0.203523	63.97	0.631	20.811	0.0547997
Lys884Phe	0.823867	884	K	F	+ charge	non-polar	Non-bulky	Ring	Non-bulkyRing	FALSE	+ chargenon-polar	FALSE	-1.14179	0.762913	FALSE	FALSE	0	7	disordered	unknown	-3.9	2.8	6.7	168.6	189.9	21.3	0.0970546	-5.561	0.5184	I	1.07	b	0.74	h	1.12	h	1.28	0.05	0.54	28.5852	102	42.876	42.876	43.046	0.219135	63.97	0.631	20.811	0.0478297
Lys884Ser	0.00114114	884	K	S	+ charge	polar	Non-bulky	Non-bulky	Non-bulkyNon-bulky	TRUE	+ chargepolar	FALSE	-1.25959	0.755033	FALSE	FALSE	0	7	disordered	unknown	-3.9	-0.8	3.1	168.6	89	-79.6	0.0703987	-3.066	0.1785	I	1.07	b	0.74	i	0.79	b	0.72	-0.28	-0.02	28.5852	121	42.876	42.876	43.046	0.264651	63.97	0.631	20.811	0.0448431
Lys884Thr	0.568105	884	K	T	+ charge	polar	Non-bulky	Non-bulky	Non-bulkyNon-bulky	TRUE	+ chargepolar	FALSE	0.715521	0.894589	FALSE	FALSE	0	7	disordered	unknown	-3.9	-0.7	3.2	168.6	116.1	-52.5	0.081206	-4.161	0.1081	I	1.07	b	0.74	i	0.82	h	1.2	-0.25	0.46	28.5852	78	42.876	42.876	43.046	0.245562	63.97	0.631	20.811	0.0436441
Lys884Tyr	1.9386	884	K	Y	+ charge	polar	Non-bulky	Ring	Non-bulkyRing	FALSE	+ chargepolar	FALSE	-1.23164	0.778222	FALSE	FALSE	0	7	disordered	unknown	-3.9	-1.3	2.6	168.6	193.6	25	0.126223	-5.458	0.4079	I	1.07	b	0.74	b	0.61	h	1.29	-0.46	0.55	28.5852	85	42.876	42.876	43.046	0.224742	63.97	0.631	20.811	0.0459043
Lys884Asn	-0.62159	884	K	N	+ charge	polar	Non-bulky	Non-bulky	Non-bulkyNon-bulky	TRUE	+ chargepolar	FALSE	-0.920659	0.886204	FALSE	FALSE	0	7	disordered	unknown	-3.9	-3.5	0.4	168.6	114.1	-54.5	0.0664586	-4.267	0.1984	I	1.07	b	0.74	b	0.73	b	0.65	-0.34	-0.09	28.5852	94	42.876	42.876	43.046	0.238662	63.97	0.631	20.811	0.0462177
Lys884Gln	-0.3337	884	K	Q	+ charge	polar	Non-bulky	Non-bulky	Non-bulkyNon-bulky	TRUE	+ chargepolar	FALSE	-1.48952	0.716493	FALSE	FALSE	0	7	disordered	unknown	-3.9	-3.5	0.4	168.6	143.8	-24.8	0.0704526	-3.988	0.0866	I	1.07	b	0.74	h	1.17	h	1.23	0.1	0.49	28.5852	53	42.876	42.876	43.046	0.253073	63.97	0.631	20.811	0.0400202
Lys884Arg	2.61054	884	K	R	+ charge	+ charge	Non-bulky	Non-bulky	Non-bulkyNon-bulky	TRUE	+ charge+ charge	TRUE	1.51106	0.755441	FALSE	FALSE	0	7	disordered	unknown	-3.9	-4.5	-0.6	168.6	173.4	4.8	0.067545	-4.471	0.0721	I	1.07	b	0.74	i	0.79	i	0.9	-0.28	0.16	28.5852	26	42.876	42.876	43.046	0.218541	63.97	0.631	20.811	0.0334215
Lys884His	0.862098	884	K	H	+ charge	+ charge	Non-bulky	Ring	Non-bulkyRing	FALSE	+ charge+ charge	TRUE	-2.61398	0.417565	FALSE	FALSE	0	7	disordered	unknown	-3.9	-3.2	0.7	168.6	153.2	-15.4	0.0851197	-5.238	0.2289	I	1.07	b	0.74	h	1.24	b	0.71	0.17	-0.03	28.5852	32	42.876	42.876	43.046	0.220285	63.97	0.631	20.811	0.0422979
Lys884Asp	1.33703	884	K	D	+ charge	- charge	Non-bulky	Non-bulky	Non-bulkyNon-bulky	TRUE	+ charge- charge	FALSE	0.306213	0.952579	FALSE	FALSE	0	7	disordered	unknown	-3.9	-3.5	0.4	168.6	111.1	-57.5	0.087171	-2.985	0.2362	I	1.07	b	0.74	i	0.98	i	0.8	-0.09	0.06	28.5852	101	42.876	42.876	43.046	0.249818	63.97	0.631	20.811	0.0563423
Lys884Glu	0.677329	884	K	E	+ charge	- charge	Non-bulky	Non-bulky	Non-bulkyNon-bulky	TRUE	+ charge- charge	FALSE	-3.18586	0.350897	FALSE	FALSE	0	7	disordered	unknown	-3.9	-3.5	0.4	168.6	138.4	-30.2	0.0539992	-1.718	0.0752	I	1.07	b	0.74	H	1.53	B	0.26	0.46	-0.48	28.5852	56	42.876	42.876	43.046	0.242482	63.97	0.631	20.811	0.0466577
Lys885Gly	0.298467	885	K	G	+ charge	non-polar	Non-bulky	Non-bulky	Non-bulkyNon-bulky	TRUE	+ chargenon-polar	FALSE	1.25121	0.797161	FALSE	FALSE	0	11	disordered	unknown	-3.9	-0.4	3.5	168.6	60.1	-108.5	0.188646	-3.822	0.2565	I	1.07	b	0.74	B	0.53	i	0.81	-0.54	0.07	28.381	127	43.933	44.466	43.933	0.243986	65.387	-2.299	18.667	0.061536
Lys885Ala	0.612701	885	K	A	+ charge	non-polar	Non-bulky	Non-bulky	Non-bulkyNon-bulky	TRUE	+ chargenon-polar	FALSE	-0.560198	0.90051	FALSE	FALSE	0	11	disordered	unknown	-3.9	1.8	5.7	168.6	88.6	-80	0.187118	-3.793	0.2133	I	1.07	b	0.74	H	1.45	I	0.97	0.38	0.23	28.381	106	43.933	44.466	43.933	0.261487	65.387	-2.299	18.667	0.0455821
Lys885Val	0.442498	885	K	V	+ charge	non-polar	Non-bulky	Branched	Non-bulkyBranched	FALSE	+ chargenon-polar	FALSE	4.12505	0.263697	FALSE	FALSE	0	11	disordered	unknown	-3.9	4.2	8.1	168.6	140	-28.6	0.295042	-4.797	0.2594	I	1.07	b	0.74	h	1.14	H	1.65	0.07	0.91	28.381	97	43.933	44.466	43.933	0.281202	65.387	-2.299	18.667	0.0513391
Lys885Cys	-0.392548	885	K	C	+ charge	polar	Non-bulky	Non-bulky	Non-bulkyNon-bulky	TRUE	+ chargepolar	FALSE	1.54871	0.746538	FALSE	FALSE	0	11	disordered	unknown	-3.9	2.5	6.4	168.6	108.5	-60.1	0.305697	-6.943	0.6722	I	1.07	b	0.74	i	0.77	h	1.3	-0.3	0.56	28.381	202	43.933	44.466	43.933	0.287429	65.387	-2.299	18.667	0.0491268
Lys885Pro	0.561371	885	K	P	+ charge	non-polar	Non-bulky	Ring	Non-bulkyRing	FALSE	+ chargenon-polar	FALSE	2.64726	0.581434	FALSE	FALSE	0	11	disordered	unknown	-3.9	-1.6	2.3	168.6	112.7	-55.9	0.247076	-4.226	0.3722	I	1.07	b	0.74	B	0.59	b	0.62	-0.48	-0.12	28.381	103	43.933	44.466	43.933	0.276476	65.387	-2.299	18.667	0.0867388
Lys885Leu	-0.742483	885	K	L	+ charge	non-polar	Non-bulky	Branched	Non-bulkyBranched	FALSE	+ chargenon-polar	FALSE	2.46726	0.608142	FALSE	FALSE	0	11	disordered	unknown	-3.9	3.8	7.7	168.6	166.7	-1.9	0.508809	-4.976	0.2634	I	1.07	b	0.74	H	1.34	h	1.22	0.27	0.48	28.381	107	43.933	44.466	43.933	0.219694	65.387	-2.299	18.667	0.0479579
Lys885Ile	1.33567	885	K	I	+ charge	non-polar	Non-bulky	Branched	Non-bulkyBranched	FALSE	+ chargenon-polar	FALSE	5.09916	0.168868	FALSE	FALSE	0	11	disordered	unknown	-3.9	4.5	8.4	168.6	166.7	-1.9	0.306863	-6.271	0.2873	I	1.07	b	0.74	I	1	H	1.6	-0.07	0.86	28.381	102	43.933	44.466	43.933	0.276829	65.387	-2.299	18.667	0.050727
Lys885Met	-0.733095	885	K	M	+ charge	non-polar	Non-bulky	Non-bulky	Non-bulkyNon-bulky	TRUE	+ chargenon-polar	FALSE	-2.19598	0.49366	FALSE	FALSE	0	11	disordered	unknown	-3.9	1.9	5.8	168.6	162.9	-5.7	0.288739	-5.545	0.1562	I	1.07	b	0.74	h	1.2	H	1.67	0.13	0.93	28.381	95	43.933	44.466	43.933	0.245871	65.387	-2.299	18.667	0.0445528
Lys885Trp	-0.168948	885	K	W	+ charge	non-polar	Non-bulky	Ring	Non-bulkyRing	FALSE	+ chargenon-polar	FALSE	3.58491	0.389485	FALSE	FALSE	0	11	disordered	unknown	-3.9	-0.9	3	168.6	227.8	59.2	0.24993	-7.433	0.6595	I	1.07	b	0.74	h	1.14	h	1.19	0.07	0.45	28.381	110	43.933	44.466	43.933	0.257997	65.387	-2.299	18.667	0.0611753
Lys885Phe	-0.140748	885	K	F	+ charge	non-polar	Non-bulky	Ring	Non-bulkyRing	FALSE	+ chargenon-polar	FALSE	-2.18352	0.533941	FALSE	FALSE	0	11	disordered	unknown	-3.9	2.8	6.7	168.6	189.9	21.3	0.387042	-7.488	0.7026	I	1.07	b	0.74	h	1.12	h	1.28	0.05	0.54	28.381	102	43.933	44.466	43.933	0.272118	65.387	-2.299	18.667	0.0534402
Lys885Ser	-0.20239	885	K	S	+ charge	polar	Non-bulky	Non-bulky	Non-bulkyNon-bulky	TRUE	+ chargepolar	FALSE	-3.78432	0.217397	FALSE	FALSE	0	11	disordered	unknown	-3.9	-0.8	3.1	168.6	89	-79.6	0.307343	-3.994	0.2753	I	1.07	b	0.74	i	0.79	b	0.72	-0.28	-0.02	28.381	121	43.933	44.466	43.933	0.242415	65.387	-2.299	18.667	0.0501218
Lys885Thr	0.133091	885	K	T	+ charge	polar	Non-bulky	Non-bulky	Non-bulkyNon-bulky	TRUE	+ chargepolar	FALSE	-0.258615	0.958288	FALSE	FALSE	0	11	disordered	unknown	-3.9	-0.7	3.2	168.6	116.1	-52.5	0.161569	-4.204	0.1244	I	1.07	b	0.74	i	0.82	h	1.2	-0.25	0.46	28.381	78	43.933	44.466	43.933	0.271154	65.387	-2.299	18.667	0.0487889
Lys885Tyr	0.631323	885	K	Y	+ charge	polar	Non-bulky	Ring	Non-bulkyRing	FALSE	+ chargepolar	FALSE	1.31846	0.797161	FALSE	FALSE	0	11	disordered	unknown	-3.9	-1.3	2.6	168.6	193.6	25	0.203376	-6.927	0.554	I	1.07	b	0.74	b	0.61	h	1.29	-0.46	0.55	28.381	85	43.933	44.466	43.933	0.277922	65.387	-2.299	18.667	0.0513012
Lys885Asn	-0.00909962	885	K	N	+ charge	polar	Non-bulky	Non-bulky	Non-bulkyNon-bulky	TRUE	+ chargepolar	FALSE	0.107441	0.980806	FALSE	FALSE	0	11	disordered	unknown	-3.9	-3.5	0.4	168.6	114.1	-54.5	0.251934	-4.672	0.2343	I	1.07	b	0.74	b	0.73	b	0.65	-0.34	-0.09	28.381	94	43.933	44.466	43.933	0.230021	65.387	-2.299	18.667	0.0516494
Lys885Gln	-0.784735	885	K	Q	+ charge	polar	Non-bulky	Non-bulky	Non-bulkyNon-bulky	TRUE	+ chargepolar	FALSE	-0.365692	0.935991	FALSE	FALSE	0	11	disordered	unknown	-3.9	-3.5	0.4	168.6	143.8	-24.8	0.156268	-4.297	0.1193	I	1.07	b	0.74	h	1.17	h	1.23	0.1	0.49	28.381	53	43.933	44.466	43.933	0.260642	65.387	-2.299	18.667	0.0447578
Lys885Arg	-0.129768	885	K	R	+ charge	+ charge	Non-bulky	Non-bulky	Non-bulkyNon-bulky	TRUE	+ charge+ charge	TRUE	-3.27663	0.214498	FALSE	FALSE	0	11	disordered	unknown	-3.9	-4.5	-0.6	168.6	173.4	4.8	0.177058	-4.089	0.0939	I	1.07	b	0.74	i	0.79	i	0.9	-0.28	0.16	28.381	26	43.933	44.466	43.933	0.244988	65.387	-2.299	18.667	0.0374084
Lys885His	-0.656991	885	K	H	+ charge	+ charge	Non-bulky	Ring	Non-bulkyRing	FALSE	+ charge+ charge	TRUE	1.35684	0.732058	FALSE	FALSE	0	11	disordered	unknown	-3.9	-3.2	0.7	168.6	153.2	-15.4	0.449139	-6.149	0.323	I	1.07	b	0.74	h	1.24	b	0.71	0.17	-0.03	28.381	32	43.933	44.466	43.933	0.233884	65.387	-2.299	18.667	0.0472918
Lys885Asp	-0.281927	885	K	D	+ charge	- charge	Non-bulky	Non-bulky	Non-bulkyNon-bulky	TRUE	+ charge- charge	FALSE	-0.313669	0.952905	FALSE	FALSE	0	11	disordered	unknown	-3.9	-3.5	0.4	168.6	111.1	-57.5	0.183436	-3.269	0.3015	I	1.07	b	0.74	i	0.98	i	0.8	-0.09	0.06	28.381	101	43.933	44.466	43.933	0.235542	65.387	-2.299	18.667	0.0628855
Lys885Glu	0.922183	885	K	E	+ charge	- charge	Non-bulky	Non-bulky	Non-bulkyNon-bulky	TRUE	+ charge- charge	FALSE	1.37553	0.789295	FALSE	FALSE	0	11	disordered	unknown	-3.9	-3.5	0.4	168.6	138.4	-30.2	0.139527	-2.212	0.0907	I	1.07	b	0.74	H	1.53	B	0.26	0.46	-0.48	28.381	56	43.933	44.466	43.933	0.255348	65.387	-2.299	18.667	0.0521384
Glu886Gly	0.235845	886	E	G	- charge	non-polar	Non-bulky	Non-bulky	Non-bulkyNon-bulky	TRUE	- chargenon-polar	FALSE	1.9813	0.631313	FALSE	FALSE	0	11	disordered	Uncertain significance	-3.5	-0.4	3.1	138.4	60.1	-78.3	0.237463	-4.177	0.0888	H	1.53	B	0.26	B	0.53	i	0.81	-1	0.55	28.5212	98	42.894	44.126	42.894	0.269647	65.094	-4.008	15.651	0.0646137
Glu886Ala	1.028	886	E	A	- charge	non-polar	Non-bulky	Non-bulky	Non-bulkyNon-bulky	TRUE	- chargenon-polar	FALSE	-1.99613	0.533941	FALSE	FALSE	0	11	disordered	unknown	-3.5	1.8	5.3	138.4	88.6	-49.8	0.190162	-3.78	0.1096	H	1.53	B	0.26	H	1.45	I	0.97	-0.08	0.71	28.5212	107	42.894	44.126	42.894	0.259795	65.094	-4.008	15.651	0.0530498
Glu886Val	0.105988	886	E	V	- charge	non-polar	Non-bulky	Branched	Non-bulkyBranched	FALSE	- chargenon-polar	FALSE	-0.757876	0.850171	FALSE	FALSE	0	11	disordered	unknown	-3.5	4.2	7.7	138.4	140	1.6	0.17527	-4.367	0.1179	H	1.53	B	0.26	h	1.14	H	1.65	-0.39	1.39	28.5212	121	42.894	44.126	42.894	0.259644	65.094	-4.008	15.651	0.0598568
Glu886Cys	-0.347184	886	E	C	- charge	polar	Non-bulky	Non-bulky	Non-bulkyNon-bulky	TRUE	- chargepolar	FALSE	0.361615	0.947941	FALSE	FALSE	0	11	disordered	unknown	-3.5	2.5	6	138.4	108.5	-29.9	0.422002	-6.106	0.5621	H	1.53	B	0.26	i	0.77	h	1.3	-0.76	1.04	28.5212	170	42.894	44.126	42.894	0.298735	65.094	-4.008	15.651	0.0565158
Glu886Pro	0.568202	886	E	P	- charge	non-polar	Non-bulky	Ring	Non-bulkyRing	FALSE	- chargenon-polar	FALSE	-0.989548	0.818012	FALSE	FALSE	0	11	disordered	unknown	-3.5	-1.6	1.9	138.4	112.7	-25.7	0.299059	-4.065	0.2602	H	1.53	B	0.26	B	0.59	b	0.62	-0.94	0.36	28.5212	93	42.894	44.126	42.894	0.388996	65.094	-4.008	15.651	0.0925039
Glu886Leu	0.216983	886	E	L	- charge	non-polar	Non-bulky	Branched	Non-bulkyBranched	FALSE	- chargenon-polar	FALSE	-0.32889	0.952905	FALSE	FALSE	0	11	disordered	unknown	-3.5	3.8	7.3	138.4	166.7	28.3	0.249151	-4.407	0.1999	H	1.53	B	0.26	H	1.34	h	1.22	-0.19	0.96	28.5212	138	42.894	44.126	42.894	0.21269	65.094	-4.008	15.651	0.0587818
Glu886Ile	1.61479	886	E	I	- charge	non-polar	Non-bulky	Branched	Non-bulkyBranched	FALSE	- chargenon-polar	FALSE	-1.27368	0.784327	FALSE	FALSE	0	11	disordered	unknown	-3.5	4.5	8	138.4	166.7	28.3	0.205947	-5.172	0.1917	H	1.53	B	0.26	I	1	H	1.6	-0.53	1.34	28.5212	134	42.894	44.126	42.894	0.26066	65.094	-4.008	15.651	0.0590909
Glu886Met	1.24016	886	E	M	- charge	non-polar	Non-bulky	Non-bulky	Non-bulkyNon-bulky	TRUE	- chargenon-polar	FALSE	-2.12647	0.4867	FALSE	FALSE	0	11	disordered	unknown	-3.5	1.9	5.4	138.4	162.9	24.5	0.29113	-5.388	0.2758	H	1.53	B	0.26	h	1.2	H	1.67	-0.33	1.41	28.5212	126	42.894	44.126	42.894	0.240101	65.094	-4.008	15.651	0.0535241
Glu886Trp	0.644996	886	E	W	- charge	non-polar	Non-bulky	Ring	Non-bulkyRing	FALSE	- chargenon-polar	FALSE	-1.12741	0.778222	FALSE	FALSE	0	11	disordered	unknown	-3.5	-0.9	2.6	138.4	227.8	89.4	0.264348	-7.364	0.6201	H	1.53	B	0.26	h	1.14	h	1.19	-0.39	0.93	28.5212	152	42.894	44.126	42.894	0.25267	65.094	-4.008	15.651	0.0661226
Glu886Phe	1.36345	886	E	F	- charge	non-polar	Non-bulky	Ring	Non-bulkyRing	FALSE	- chargenon-polar	FALSE	2.77976	0.583554	FALSE	FALSE	0	11	disordered	unknown	-3.5	2.8	6.3	138.4	189.9	51.5	0.422488	-6.044	0.429	H	1.53	B	0.26	h	1.12	h	1.28	-0.41	1.02	28.5212	140	42.894	44.126	42.894	0.284855	65.094	-4.008	15.651	0.0622528
Glu886Ser	0.655321	886	E	S	- charge	polar	Non-bulky	Non-bulky	Non-bulkyNon-bulky	TRUE	- chargepolar	FALSE	-1.25887	0.751677	FALSE	FALSE	0	11	disordered	unknown	-3.5	-0.8	2.7	138.4	89	-49.4	0.18778	-3.36	0.1376	H	1.53	B	0.26	i	0.79	b	0.72	-0.74	0.46	28.5212	80	42.894	44.126	42.894	0.252028	65.094	-4.008	15.651	0.0577315
Glu886Thr	1.37871	886	E	T	- charge	polar	Non-bulky	Non-bulky	Non-bulkyNon-bulky	TRUE	- chargepolar	FALSE	-0.685042	0.887757	FALSE	FALSE	0	11	disordered	unknown	-3.5	-0.7	2.8	138.4	116.1	-22.3	0.397546	-4.16	0.1523	H	1.53	B	0.26	i	0.82	h	1.2	-0.71	0.94	28.5212	65	42.894	44.126	42.894	0.251167	65.094	-4.008	15.651	0.0588591
Glu886Tyr	0.790207	886	E	Y	- charge	polar	Non-bulky	Ring	Non-bulkyRing	FALSE	- chargepolar	FALSE	0.442933	0.928784	FALSE	FALSE	0	11	disordered	unknown	-3.5	-1.3	2.2	138.4	193.6	55.2	0.259573	-6.27	0.3159	H	1.53	B	0.26	b	0.61	h	1.29	-0.92	1.03	28.5212	122	42.894	44.126	42.894	0.292825	65.094	-4.008	15.651	0.0604567
Glu886Asn	0.902381	886	E	N	- charge	polar	Non-bulky	Non-bulky	Non-bulkyNon-bulky	TRUE	- chargepolar	FALSE	-2.32015	0.693482	FALSE	FALSE	0	11	disordered	unknown	-3.5	-3.5	0	138.4	114.1	-24.3	0.166081	-4.393	0.1442	H	1.53	B	0.26	b	0.73	b	0.65	-0.8	0.39	28.5212	42	42.894	44.126	42.894	0.236919	65.094	-4.008	15.651	0.06089
Glu886Gln	0.337068	886	E	Q	- charge	polar	Non-bulky	Non-bulky	Non-bulkyNon-bulky	TRUE	- chargepolar	FALSE	0.0826388	0.98853	FALSE	FALSE	0	11	disordered	unknown	-3.5	-3.5	0	138.4	143.8	5.4	0.469492	-4.631	0.1093	H	1.53	B	0.26	h	1.17	h	1.23	-0.36	0.97	28.5212	29	42.894	44.126	42.894	0.263357	65.094	-4.008	15.651	0.0500877
Glu886Lys	-0.653032	886	E	K	- charge	+ charge	Non-bulky	Non-bulky	Non-bulkyNon-bulky	TRUE	- charge+ charge	FALSE	-0.327702	0.944363	FALSE	FALSE	0	11	disordered	unknown	-3.5	-3.9	-0.4	138.4	168.6	30.2	0.246152	-3.842	0.1154	H	1.53	B	0.26	I	1.07	b	0.74	-0.46	0.48	28.5212	56	42.894	44.126	42.894	0.255972	65.094	-4.008	15.651	0.0618432
Glu886Arg	0.790897	886	E	R	- charge	+ charge	Non-bulky	Non-bulky	Non-bulkyNon-bulky	TRUE	- charge+ charge	FALSE	-1.88925	0.583915	FALSE	FALSE	0	11	disordered	unknown	-3.5	-4.5	-1	138.4	173.4	35	0.480701	-4.5	0.1692	H	1.53	B	0.26	i	0.79	i	0.9	-0.74	0.64	28.5212	54	42.894	44.126	42.894	0.246665	65.094	-4.008	15.651	0.0687989
Glu886His	0.669038	886	E	H	- charge	+ charge	Non-bulky	Ring	Non-bulkyRing	FALSE	- charge+ charge	FALSE	-3.62638	0.196888	FALSE	FALSE	0	11	disordered	unknown	-3.5	-3.2	0.3	138.4	153.2	14.8	0.401197	-5.555	0.2582	H	1.53	B	0.26	h	1.24	b	0.71	-0.29	0.45	28.5212	40	42.894	44.126	42.894	0.244072	65.094	-4.008	15.651	0.0585735
Glu886Asp	0.712392	886	E	D	- charge	- charge	Non-bulky	Non-bulky	Non-bulkyNon-bulky	TRUE	- charge- charge	TRUE	-1.36533	0.72112	FALSE	FALSE	0	11	disordered	unknown	-3.5	-3.5	0	138.4	111.1	-27.3	0.181475	-3.725	0.0805	H	1.53	B	0.26	i	0.98	i	0.8	-0.55	0.54	28.5212	45	42.894	44.126	42.894	0.227312	65.094	-4.008	15.651	0.0544553
Gln887Gly	-0.129392	887	Q	G	polar	non-polar	Non-bulky	Non-bulky	Non-bulkyNon-bulky	TRUE	polarnon-polar	FALSE	-0.826635	0.841624	FALSE	FALSE	1	6	disordered	unknown	-3.5	-0.4	3.1	143.8	60.1	-83.7	0.169746	-4.15	0.1202	h	1.17	h	1.23	B	0.53	i	0.81	-0.64	-0.42	28.4788	87	42.569	44.43	42.569	0.274809	65.015	-5.995	13.036	0.0574705
Gln887Ala	2.07804	887	Q	A	polar	non-polar	Non-bulky	Non-bulky	Non-bulkyNon-bulky	TRUE	polarnon-polar	FALSE	1.79118	0.743961	FALSE	FALSE	1	6	disordered	unknown	-3.5	1.8	5.3	143.8	88.6	-55.2	0.19569	-4.14	0.1102	h	1.17	h	1.23	H	1.45	I	0.97	0.28	-0.26	28.4788	91	42.569	44.43	42.569	0.268994	65.015	-5.995	13.036	0.0439298
Gln887Val	0.413945	887	Q	V	polar	non-polar	Non-bulky	Branched	Non-bulkyBranched	FALSE	polarnon-polar	FALSE	0.757664	0.887757	FALSE	FALSE	1	6	disordered	unknown	-3.5	4.2	7.7	143.8	140	-3.8	0.168315	-3.993	0.1388	h	1.17	h	1.23	h	1.14	H	1.65	-0.03	0.42	28.4788	96	42.569	44.43	42.569	0.27745	65.015	-5.995	13.036	0.0479609
Gln887Cys	-0.107768	887	Q	C	polar	polar	Non-bulky	Non-bulky	Non-bulkyNon-bulky	TRUE	polarpolar	TRUE	-1.96817	0.584207	FALSE	FALSE	1	6	disordered	unknown	-3.5	2.5	6	143.8	108.5	-35.3	0.177478	-5.246	0.3435	h	1.17	h	1.23	i	0.77	h	1.3	-0.4	0.07	28.4788	154	42.569	44.43	42.569	0.306764	65.015	-5.995	13.036	0.0457175
Gln887Pro	2.92449	887	Q	P	polar	non-polar	Non-bulky	Ring	Non-bulkyRing	FALSE	polarnon-polar	FALSE	-2.65634	0.387646	FALSE	FALSE	1	6	disordered	unknown	-3.5	-1.6	1.9	143.8	112.7	-31.1	0.132543	-4.046	0.0827	h	1.17	h	1.23	B	0.59	b	0.62	-0.58	-0.61	28.4788	76	42.569	44.43	42.569	0.34419	65.015	-5.995	13.036	0.0792528
Gln887Leu	-0.6879	887	Q	L	polar	non-polar	Non-bulky	Branched	Non-bulkyBranched	FALSE	polarnon-polar	FALSE	-2.80608	0.503217	FALSE	FALSE	1	6	disordered	unknown	-3.5	3.8	7.3	143.8	166.7	22.9	0.20179	-2.85	0.0954	h	1.17	h	1.23	H	1.34	h	1.22	0.17	-0.01	28.4788	113	42.569	44.43	42.569	0.223866	65.015	-5.995	13.036	0.0474229
Gln887Ile	0.20682	887	Q	I	polar	non-polar	Non-bulky	Branched	Non-bulkyBranched	FALSE	polarnon-polar	FALSE	0.356639	0.952579	FALSE	FALSE	1	6	disordered	unknown	-3.5	4.5	8	143.8	166.7	22.9	0.190888	-4.32	0.2145	h	1.17	h	1.23	I	1	H	1.6	-0.17	0.37	28.4788	109	42.569	44.43	42.569	0.271325	65.015	-5.995	13.036	0.0454073
Gln887Met	-0.286248	887	Q	M	polar	non-polar	Non-bulky	Non-bulky	Non-bulkyNon-bulky	TRUE	polarnon-polar	FALSE	1.37228	0.809563	FALSE	FALSE	1	6	disordered	unknown	-3.5	1.9	5.4	143.8	162.9	19.1	0.186679	-4.074	0.1961	h	1.17	h	1.23	h	1.2	H	1.67	0.03	0.44	28.4788	101	42.569	44.43	42.569	0.244725	65.015	-5.995	13.036	0.0397586
Gln887Trp	0.395301	887	Q	W	polar	non-polar	Non-bulky	Ring	Non-bulkyRing	FALSE	polarnon-polar	FALSE	5.05937	0.19987	FALSE	FALSE	1	6	disordered	unknown	-3.5	-0.9	2.6	143.8	227.8	84	0.181706	-5.796	0.2407	h	1.17	h	1.23	h	1.14	h	1.19	-0.03	-0.04	28.4788	130	42.569	44.43	42.569	0.244565	65.015	-5.995	13.036	0.0545124
Gln887Phe	0.474052	887	Q	F	polar	non-polar	Non-bulky	Ring	Non-bulkyRing	FALSE	polarnon-polar	FALSE	0.877382	0.907628	FALSE	FALSE	1	6	disordered	unknown	-3.5	2.8	6.3	143.8	189.9	46.1	0.191895	-2.551	0.4468	h	1.17	h	1.23	h	1.12	h	1.28	-0.05	0.05	28.4788	116	42.569	44.43	42.569	0.259815	65.015	-5.995	13.036	0.0503784
Gln887Ser	-0.477394	887	Q	S	polar	polar	Non-bulky	Non-bulky	Non-bulkyNon-bulky	TRUE	polarpolar	TRUE	0.0997214	0.987355	FALSE	FALSE	1	6	disordered	unknown	-3.5	-0.8	2.7	143.8	89	-54.8	0.141721	-3.479	0.1393	h	1.17	h	1.23	i	0.79	b	0.72	-0.38	-0.51	28.4788	68	42.569	44.43	42.569	0.254764	65.015	-5.995	13.036	0.0460486
Gln887Thr	0.938256	887	Q	T	polar	polar	Non-bulky	Non-bulky	Non-bulkyNon-bulky	TRUE	polarpolar	TRUE	3.92632	0.402957	FALSE	FALSE	1	6	disordered	unknown	-3.5	-0.7	2.8	143.8	116.1	-27.7	0.217516	-4.285	0.1083	h	1.17	h	1.23	i	0.82	h	1.2	-0.35	-0.03	28.4788	42	42.569	44.43	42.569	0.266839	65.015	-5.995	13.036	0.0467661
Gln887Tyr	0.868846	887	Q	Y	polar	polar	Non-bulky	Ring	Non-bulkyRing	FALSE	polarpolar	TRUE	-2.50754	0.654051	FALSE	FALSE	1	6	disordered	unknown	-3.5	-1.3	2.2	143.8	193.6	49.8	0.178135	-4.595	0.2772	h	1.17	h	1.23	b	0.61	h	1.29	-0.56	0.06	28.4788	99	42.569	44.43	42.569	0.275292	65.015	-5.995	13.036	0.0516555
Gln887Asn	1.40193	887	Q	N	polar	polar	Non-bulky	Non-bulky	Non-bulkyNon-bulky	TRUE	polarpolar	TRUE	-0.29123	0.957119	FALSE	FALSE	1	6	disordered	unknown	-3.5	-3.5	0	143.8	114.1	-29.7	0.150958	-4.135	0.1574	h	1.17	h	1.23	b	0.73	b	0.65	-0.44	-0.58	28.4788	46	42.569	44.43	42.569	0.241059	65.015	-5.995	13.036	0.0459754
Gln887Lys	0.520545	887	Q	K	polar	+ charge	Non-bulky	Non-bulky	Non-bulkyNon-bulky	TRUE	polar+ charge	FALSE	0.992319	0.844258	FALSE	FALSE	1	6	disordered	unknown	-3.5	-3.9	-0.4	143.8	168.6	24.8	0.093787	-2.037	0.067	h	1.17	h	1.23	I	1.07	b	0.74	-0.1	-0.49	28.4788	53	42.569	44.43	42.569	0.264359	65.015	-5.995	13.036	0.0457862
Gln887Arg	1.24526	887	Q	R	polar	+ charge	Non-bulky	Non-bulky	Non-bulkyNon-bulky	TRUE	polar+ charge	FALSE	-1.62648	0.684664	FALSE	FALSE	1	6	disordered	unknown	-3.5	-4.5	-1	143.8	173.4	29.6	0.122317	-2.424	0.0745	h	1.17	h	1.23	i	0.79	i	0.9	-0.38	-0.33	28.4788	43	42.569	44.43	42.569	0.230889	65.015	-5.995	13.036	0.0474147
Gln887His	0.720227	887	Q	H	polar	+ charge	Non-bulky	Ring	Non-bulkyRing	FALSE	polar+ charge	FALSE	-0.153658	0.974693	FALSE	FALSE	1	6	disordered	unknown	-3.5	-3.2	0.3	143.8	153.2	9.4	0.19139	-4.666	0.133	h	1.17	h	1.23	h	1.24	b	0.71	0.07	-0.52	28.4788	24	42.569	44.43	42.569	0.229081	65.015	-5.995	13.036	0.0470778
Gln887Asp	0.097779	887	Q	D	polar	- charge	Non-bulky	Non-bulky	Non-bulkyNon-bulky	TRUE	polar- charge	FALSE	-0.713894	0.89803	FALSE	FALSE	1	6	disordered	unknown	-3.5	-3.5	0	143.8	111.1	-32.7	0.145491	-3.689	0.1552	h	1.17	h	1.23	i	0.98	i	0.8	-0.19	-0.43	28.4788	61	42.569	44.43	42.569	0.253341	65.015	-5.995	13.036	0.055771
Gln887Glu	1.09055	887	Q	E	polar	- charge	Non-bulky	Non-bulky	Non-bulkyNon-bulky	TRUE	polar- charge	FALSE	2.64355	0.582286	FALSE	FALSE	1	6	disordered	unknown	-3.5	-3.5	0	143.8	138.4	-5.4	0.0831321	-2.878	0.064	h	1.17	h	1.23	H	1.53	B	0.26	0.36	-0.97	28.4788	29	42.569	44.43	42.569	0.276953	65.015	-5.995	13.036	0.0436162
Asp888Gly	-0.265033	888	D	G	- charge	non-polar	Non-bulky	Non-bulky	Non-bulkyNon-bulky	TRUE	- chargenon-polar	FALSE	-0.481256	0.92321	FALSE	FALSE	0	5	disordered	unknown	-3.5	-0.4	3.1	111.1	60.1	-51	0.200458	-3.36	0.109	i	0.98	i	0.8	B	0.53	i	0.81	-0.45	0.01	28.5921	94	41.27	43.928	41.27	0.300703	64.17	-7.357	9.489	0.0677656
Asp888Ala	2.2262	888	D	A	- charge	non-polar	Non-bulky	Non-bulky	Non-bulkyNon-bulky	TRUE	- chargenon-polar	FALSE	-1.20847	0.772389	FALSE	FALSE	0	5	disordered	unknown	-3.5	1.8	5.3	111.1	88.6	-22.5	0.379996	-3.4	0.1139	i	0.98	i	0.8	H	1.45	I	0.97	0.47	0.17	28.5921	126	41.27	43.928	41.27	0.293141	64.17	-7.357	9.489	0.0612225
Asp888Val	0.875938	888	D	V	- charge	non-polar	Non-bulky	Branched	Non-bulkyBranched	FALSE	- chargenon-polar	FALSE	-1.88187	0.605756	FALSE	FALSE	0	5	disordered	unknown	-3.5	4.2	7.7	111.1	140	28.9	0.275659	-4.438	0.1134	i	0.98	i	0.8	h	1.14	H	1.65	0.16	0.85	28.5921	152	41.27	43.928	41.27	0.311318	64.17	-7.357	9.489	0.0774198
Asp888Cys	0.756137	888	D	C	- charge	polar	Non-bulky	Non-bulky	Non-bulkyNon-bulky	TRUE	- chargepolar	FALSE	2.77077	0.569203	FALSE	FALSE	0	5	disordered	unknown	-3.5	2.5	6	111.1	108.5	-2.6	0.364419	-4.809	0.3206	i	0.98	i	0.8	i	0.77	h	1.3	-0.21	0.5	28.5921	154	41.27	43.928	41.27	0.349365	64.17	-7.357	9.489	0.0630517
Asp888Pro	4.14401	888	D	P	- charge	non-polar	Non-bulky	Ring	Non-bulkyRing	FALSE	- chargenon-polar	FALSE	-1.66213	0.662625	FALSE	FALSE	0	5	disordered	unknown	-3.5	-1.6	1.9	111.1	112.7	1.6	0.553875	-3.804	0.3435	i	0.98	i	0.8	B	0.59	b	0.62	-0.39	-0.18	28.5921	108	41.27	43.928	41.27	0.464208	64.17	-7.357	9.489	0.0960193
Asp888Leu	0.334529	888	D	L	- charge	non-polar	Non-bulky	Branched	Non-bulkyBranched	FALSE	- chargenon-polar	FALSE	1.5454	0.746914	FALSE	FALSE	0	5	disordered	unknown	-3.5	3.8	7.3	111.1	166.7	55.6	0.222982	-4.567	0.183	i	0.98	i	0.8	H	1.34	h	1.22	0.36	0.42	28.5921	172	41.27	43.928	41.27	0.247716	64.17	-7.357	9.489	0.08041
Asp888Ile	0.0793575	888	D	I	- charge	non-polar	Non-bulky	Branched	Non-bulkyBranched	FALSE	- chargenon-polar	FALSE	0.35485	0.956762	FALSE	FALSE	0	5	disordered	unknown	-3.5	4.5	8	111.1	166.7	55.6	0.557021	-5.258	0.1778	i	0.98	i	0.8	I	1	H	1.6	0.02	0.8	28.5921	168	41.27	43.928	41.27	0.313967	64.17	-7.357	9.489	0.0808981
Asp888Met	2.28095	888	D	M	- charge	non-polar	Non-bulky	Non-bulky	Non-bulkyNon-bulky	TRUE	- chargenon-polar	FALSE	0.572887	0.936995	FALSE	FALSE	0	5	disordered	unknown	-3.5	1.9	5.4	111.1	162.9	51.8	0.331081	-5.331	0.3597	i	0.98	i	0.8	h	1.2	H	1.67	0.22	0.87	28.5921	160	41.27	43.928	41.27	0.282617	64.17	-7.357	9.489	0.0689272
Asp888Trp	0.242283	888	D	W	- charge	non-polar	Non-bulky	Ring	Non-bulkyRing	FALSE	- chargenon-polar	FALSE	-3.01515	0.318737	FALSE	FALSE	0	5	disordered	unknown	-3.5	-0.9	2.6	111.1	227.8	116.7	0.308412	-7.864	0.624	i	0.98	i	0.8	h	1.14	h	1.19	0.16	0.39	28.5921	181	41.27	43.928	41.27	0.274087	64.17	-7.357	9.489	0.0770011
Asp888Phe	1.66557	888	D	F	- charge	non-polar	Non-bulky	Ring	Non-bulkyRing	FALSE	- chargenon-polar	FALSE	0.189541	0.97131	FALSE	FALSE	0	5	disordered	unknown	-3.5	2.8	6.3	111.1	189.9	78.8	0.564538	-6.081	0.3269	i	0.98	i	0.8	h	1.12	h	1.28	0.14	0.48	28.5921	177	41.27	43.928	41.27	0.302299	64.17	-7.357	9.489	0.0775198
Asp888Ser	0.0478766	888	D	S	- charge	polar	Non-bulky	Non-bulky	Non-bulkyNon-bulky	TRUE	- chargepolar	FALSE	1.07456	0.803332	FALSE	FALSE	0	5	disordered	unknown	-3.5	-0.8	2.7	111.1	89	-22.1	0.269278	-2.953	0.1098	i	0.98	i	0.8	i	0.79	b	0.72	-0.19	-0.08	28.5921	65	41.27	43.928	41.27	0.274932	64.17	-7.357	9.489	0.0596841
Asp888Thr	1.06427	888	D	T	- charge	polar	Non-bulky	Non-bulky	Non-bulkyNon-bulky	TRUE	- chargepolar	FALSE	0.776872	0.891965	FALSE	FALSE	0	5	disordered	unknown	-3.5	-0.7	2.8	111.1	116.1	5	0.213613	-3.797	0.1609	i	0.98	i	0.8	i	0.82	h	1.2	-0.16	0.4	28.5921	85	41.27	43.928	41.27	0.308344	64.17	-7.357	9.489	0.0662247
Asp888Tyr	0.835432	888	D	Y	- charge	polar	Non-bulky	Ring	Non-bulkyRing	FALSE	- chargepolar	FALSE	-1.45813	0.8075	FALSE	FALSE	0	5	disordered	unknown	-3.5	-1.3	2.2	111.1	193.6	82.5	0.500048	-5.824	0.1333	i	0.98	i	0.8	b	0.61	h	1.29	-0.37	0.49	28.5921	160	41.27	43.928	41.27	0.321881	64.17	-7.357	9.489	0.0744103
Asp888Asn	-0.0178047	888	D	N	- charge	polar	Non-bulky	Non-bulky	Non-bulkyNon-bulky	TRUE	- chargepolar	FALSE	1.27171	0.799107	FALSE	FALSE	0	5	disordered	Conflicting classifications of pathogenicity	-3.5	-3.5	0	111.1	114.1	3	0.295837	-3.539	0.0884	i	0.98	i	0.8	b	0.73	b	0.65	-0.25	-0.15	28.5921	23	41.27	43.928	41.27	0.233172	64.17	-7.357	9.489	0.0547144
Asp888Gln	-1.35001	888	D	Q	- charge	polar	Non-bulky	Non-bulky	Non-bulkyNon-bulky	TRUE	- chargepolar	FALSE	-3.26573	0.217397	FALSE	FALSE	0	5	disordered	unknown	-3.5	-3.5	0	111.1	143.8	32.7	0.553157	-4.654	0.2035	i	0.98	i	0.8	h	1.17	h	1.23	0.19	0.43	28.5921	61	41.27	43.928	41.27	0.305909	64.17	-7.357	9.489	0.0613503
Asp888Lys	-0.58531	888	D	K	- charge	+ charge	Non-bulky	Non-bulky	Non-bulkyNon-bulky	TRUE	- charge+ charge	FALSE	2.2303	0.631313	FALSE	FALSE	0	5	disordered	unknown	-3.5	-3.9	-0.4	111.1	168.6	57.5	0.349132	-4.008	0.2251	i	0.98	i	0.8	I	1.07	b	0.74	0.09	-0.06	28.5921	101	41.27	43.928	41.27	0.294151	64.17	-7.357	9.489	0.073245
Asp888Arg	1.26285	888	D	R	- charge	+ charge	Non-bulky	Non-bulky	Non-bulkyNon-bulky	TRUE	- charge+ charge	FALSE	0.362802	0.947941	FALSE	FALSE	0	5	disordered	unknown	-3.5	-4.5	-1	111.1	173.4	62.3	0.408578	-4.29	0.244	i	0.98	i	0.8	i	0.79	i	0.9	-0.19	0.1	28.5921	96	41.27	43.928	41.27	0.275047	64.17	-7.357	9.489	0.0799706
Asp888His	1.23074	888	D	H	- charge	+ charge	Non-bulky	Ring	Non-bulkyRing	FALSE	- charge+ charge	FALSE	1.28528	0.797581	FALSE	FALSE	0	5	disordered	unknown	-3.5	-3.2	0.3	111.1	153.2	42.1	0.458677	-4.736	0.1818	i	0.98	i	0.8	h	1.24	b	0.71	0.26	-0.09	28.5921	81	41.27	43.928	41.27	0.258553	64.17	-7.357	9.489	0.0614896
Asp888Glu	0.173625	888	D	E	- charge	- charge	Non-bulky	Non-bulky	Non-bulkyNon-bulky	TRUE	- charge- charge	TRUE	0.120324	0.986304	FALSE	FALSE	0	5	disordered	unknown	-3.5	-3.5	0	111.1	138.4	27.3	0.141146	-3.679	0.106	i	0.98	i	0.8	H	1.53	B	0.26	0.55	-0.54	28.5921	45	41.27	43.928	41.27	0.273008	64.17	-7.357	9.489	0.0521888
Trp889Gly	-0.129937	889	W	G	non-polar	non-polar	Ring	Non-bulky	RingNon-bulky	FALSE	non-polarnon-polar	TRUE	1.24219	0.797581	FALSE	FALSE	0	11	disordered	unknown	-0.9	-0.4	0.5	227.8	60.1	-167.7	0.513765	-1.425	0.0899	h	1.14	h	1.19	B	0.53	i	0.81	-0.61	-0.38	28.65	184	41.119	44.238	41.119	0.238579	62.925	-10.234	7.172	0.0821264
Trp889Ala	1.87125	889	W	A	non-polar	non-polar	Ring	Non-bulky	RingNon-bulky	FALSE	non-polarnon-polar	TRUE	1.27623	0.751677	FALSE	FALSE	0	11	disordered	unknown	-0.9	1.8	2.7	227.8	88.6	-139.2	0.576786	-0.189	0.1495	h	1.14	h	1.19	H	1.45	I	0.97	0.31	-0.22	28.65	148	41.119	44.238	41.119	0.244373	62.925	-10.234	7.172	0.0705837
Trp889Val	2.00248	889	W	V	non-polar	non-polar	Ring	Branched	RingBranched	FALSE	non-polarnon-polar	TRUE	0.561499	0.928784	FALSE	FALSE	0	11	disordered	unknown	-0.9	4.2	5.1	227.8	140	-87.8	0.433584	-1.35	0.1849	h	1.14	h	1.19	h	1.14	H	1.65	0	0.46	28.65	88	41.119	44.238	41.119	0.282498	62.925	-10.234	7.172	0.0676739
Trp889Cys	-0.0245021	889	W	C	non-polar	polar	Ring	Non-bulky	RingNon-bulky	FALSE	non-polarpolar	FALSE	-0.0213797	0.997671	FALSE	FALSE	0	11	disordered	unknown	-0.9	2.5	3.4	227.8	108.5	-119.3	0.20729	-2.245	0.3335	h	1.14	h	1.19	i	0.77	h	1.3	-0.37	0.11	28.65	215	41.119	44.238	41.119	0.264672	62.925	-10.234	7.172	0.059017
Trp889Pro	1.74482	889	W	P	non-polar	non-polar	Ring	Ring	RingRing	TRUE	non-polarnon-polar	TRUE	-2.68231	0.389754	FALSE	FALSE	0	11	disordered	unknown	-0.9	-1.6	-0.7	227.8	112.7	-115.1	0.433525	-0.981	0.4396	h	1.14	h	1.19	B	0.59	b	0.62	-0.55	-0.57	28.65	147	41.119	44.238	41.119	0.54744	62.925	-10.234	7.172	0.114022
Trp889Leu	2.07452	889	W	L	non-polar	non-polar	Ring	Branched	RingBranched	FALSE	non-polarnon-polar	TRUE	-0.321901	0.960721	FALSE	FALSE	0	11	disordered	unknown	-0.9	3.8	4.7	227.8	166.7	-61.1	0.302138	-1.817	0.1431	h	1.14	h	1.19	H	1.34	h	1.22	0.2	0.03	28.65	61	41.119	44.238	41.119	0.230582	62.925	-10.234	7.172	0.0577373
Trp889Ile	1.89783	889	W	I	non-polar	non-polar	Ring	Branched	RingBranched	FALSE	non-polarnon-polar	TRUE	0.0681927	0.98853	FALSE	FALSE	0	11	disordered	unknown	-0.9	4.5	5.4	227.8	166.7	-61.1	0.54978	-2.054	0.2501	h	1.14	h	1.19	I	1	H	1.6	-0.14	0.41	28.65	61	41.119	44.238	41.119	0.282626	62.925	-10.234	7.172	0.0659815
Trp889Met	0.557969	889	W	M	non-polar	non-polar	Ring	Non-bulky	RingNon-bulky	FALSE	non-polarnon-polar	TRUE	-4.82664	0.0795756	FALSE	FALSE	0	11	disordered	unknown	-0.9	1.9	2.8	227.8	162.9	-64.9	0.625885	-2.015	0.2561	h	1.14	h	1.19	h	1.2	H	1.67	0.06	0.48	28.65	67	41.119	44.238	41.119	0.236103	62.925	-10.234	7.172	0.0523706
Trp889Phe	-0.360896	889	W	F	non-polar	non-polar	Ring	Ring	RingRing	TRUE	non-polarnon-polar	TRUE	0.667398	0.906062	FALSE	FALSE	0	11	disordered	unknown	-0.9	2.8	3.7	227.8	189.9	-37.9	0.580331	-3.509	0.1701	h	1.14	h	1.19	h	1.12	h	1.28	-0.02	0.09	28.65	40	41.119	44.238	41.119	0.236928	62.925	-10.234	7.172	0.0366849
Trp889Ser	0.56124	889	W	S	non-polar	polar	Ring	Non-bulky	RingNon-bulky	FALSE	non-polarpolar	FALSE	-1.07264	0.797581	FALSE	FALSE	0	11	disordered	unknown	-0.9	-0.8	0.1	227.8	89	-138.8	0.47022	1.163	0.1097	h	1.14	h	1.19	i	0.79	b	0.72	-0.35	-0.47	28.65	177	41.119	44.238	41.119	0.222325	62.925	-10.234	7.172	0.0728308
Trp889Thr	-0.897609	889	W	T	non-polar	polar	Ring	Non-bulky	RingNon-bulky	FALSE	non-polarpolar	FALSE	-3.88288	0.384734	FALSE	FALSE	0	11	disordered	unknown	-0.9	-0.7	0.2	227.8	116.1	-111.7	0.573865	-0.105	0.134	h	1.14	h	1.19	i	0.82	h	1.2	-0.32	0.01	28.65	128	41.119	44.238	41.119	0.247434	62.925	-10.234	7.172	0.0740911
Trp889Tyr	-0.528932	889	W	Y	non-polar	polar	Ring	Ring	RingRing	TRUE	non-polarpolar	FALSE	1.13104	0.841624	FALSE	FALSE	0	11	disordered	unknown	-0.9	-1.3	-0.4	227.8	193.6	-34.2	0.589149	-2.19	0.2992	h	1.14	h	1.19	b	0.61	h	1.29	-0.53	0.1	28.65	37	41.119	44.238	41.119	0.243255	62.925	-10.234	7.172	0.0402146
Trp889Asn	1.85191	889	W	N	non-polar	polar	Ring	Non-bulky	RingNon-bulky	FALSE	non-polarpolar	FALSE	2.42364	0.583915	FALSE	FALSE	0	11	disordered	unknown	-0.9	-3.5	-2.6	227.8	114.1	-113.7	0.556059	-0.847	0.3664	h	1.14	h	1.19	b	0.73	b	0.65	-0.41	-0.54	28.65	174	41.119	44.238	41.119	0.220519	62.925	-10.234	7.172	0.0777939
Trp889Gln	-1.49647	889	W	Q	non-polar	polar	Ring	Non-bulky	RingNon-bulky	FALSE	non-polarpolar	FALSE	-1.08621	0.7817	FALSE	FALSE	0	11	disordered	unknown	-0.9	-3.5	-2.6	227.8	143.8	-84	0.376123	-1.342	0.3205	h	1.14	h	1.19	h	1.17	h	1.23	0.03	0.04	28.65	130	41.119	44.238	41.119	0.247304	62.925	-10.234	7.172	0.0820134
Trp889Lys	0.351203	889	W	K	non-polar	+ charge	Ring	Non-bulky	RingNon-bulky	FALSE	non-polar+ charge	FALSE	2.36563	0.633286	FALSE	FALSE	0	11	disordered	unknown	-0.9	-3.9	-3	227.8	168.6	-59.2	0.528205	-0.414	0.3473	h	1.14	h	1.19	I	1.07	b	0.74	-0.07	-0.45	28.65	110	41.119	44.238	41.119	0.231849	62.925	-10.234	7.172	0.0889405
Trp889Arg	0.437849	889	W	R	non-polar	+ charge	Ring	Non-bulky	RingNon-bulky	FALSE	non-polar+ charge	FALSE	-3.33788	0.217397	FALSE	FALSE	0	11	disordered	unknown	-0.9	-4.5	-3.6	227.8	173.4	-54.4	0.460252	-0.199	0.2726	h	1.14	h	1.19	i	0.79	i	0.9	-0.35	-0.29	28.65	101	41.119	44.238	41.119	0.236101	62.925	-10.234	7.172	0.0762004
Trp889His	-0.930641	889	W	H	non-polar	+ charge	Ring	Ring	RingRing	TRUE	non-polar+ charge	FALSE	0.379201	0.947941	FALSE	FALSE	0	11	disordered	unknown	-0.9	-3.2	-2.3	227.8	153.2	-74.6	0.590868	-1.809	0.3601	h	1.14	h	1.19	h	1.24	b	0.71	0.1	-0.48	28.65	115	41.119	44.238	41.119	0.211458	62.925	-10.234	7.172	0.0620102
Trp889Asp	-0.178852	889	W	D	non-polar	- charge	Ring	Non-bulky	RingNon-bulky	FALSE	non-polar- charge	FALSE	-2.44001	0.480855	FALSE	FALSE	0	11	disordered	unknown	-0.9	-3.5	-2.6	227.8	111.1	-116.7	0.61856	-2.827	0.3218	h	1.14	h	1.19	i	0.98	i	0.8	-0.16	-0.39	28.65	181	41.119	44.238	41.119	0.217762	62.925	-10.234	7.172	0.101674
Trp889Glu	0.1203	889	W	E	non-polar	- charge	Ring	Non-bulky	RingNon-bulky	FALSE	non-polar- charge	FALSE	0.100207	0.983683	FALSE	FALSE	0	11	disordered	unknown	-0.9	-3.5	-2.6	227.8	138.4	-89.4	0.453116	-1.695	0.2931	h	1.14	h	1.19	H	1.53	B	0.26	0.39	-0.93	28.65	152	41.119	44.238	41.119	0.237352	62.925	-10.234	7.172	0.083868
Glu890Gly	-0.913823	890	E	G	- charge	non-polar	Non-bulky	Non-bulky	Non-bulkyNon-bulky	TRUE	- chargenon-polar	FALSE	-0.810834	0.851113	FALSE	FALSE	3	11	disordered	unknown	-3.5	-0.4	3.1	138.4	60.1	-78.3	0.239846	-5.26	0.1246	H	1.53	B	0.26	B	0.53	i	0.81	-1	0.55	28.6292	98	38.595	42.303	38.595	0.282163	60.538	-10.242	4.304	0.051201
Glu890Ala	-1.53224	890	E	A	- charge	non-polar	Non-bulky	Non-bulky	Non-bulkyNon-bulky	TRUE	- chargenon-polar	FALSE	-0.600725	0.89417	FALSE	FALSE	3	11	disordered	unknown	-3.5	1.8	5.3	138.4	88.6	-49.8	0.450882	-6.258	0.1345	H	1.53	B	0.26	H	1.45	I	0.97	-0.08	0.71	28.6292	107	38.595	42.303	38.595	0.247207	60.538	-10.242	4.304	0.04193
Glu890Val	1.95278	890	E	V	- charge	non-polar	Non-bulky	Branched	Non-bulkyBranched	FALSE	- chargenon-polar	FALSE	-0.608761	0.89417	FALSE	FALSE	3	11	disordered	unknown	-3.5	4.2	7.7	138.4	140	1.6	0.441193	-7.558	0.159	H	1.53	B	0.26	h	1.14	H	1.65	-0.39	1.39	28.6292	121	38.595	42.303	38.595	0.220578	60.538	-10.242	4.304	0.0473816
Glu890Cys	0.704089	890	E	C	- charge	polar	Non-bulky	Non-bulky	Non-bulkyNon-bulky	TRUE	- chargepolar	FALSE	-0.546853	0.901984	FALSE	FALSE	3	11	disordered	unknown	-3.5	2.5	6	138.4	108.5	-29.9	0.615825	-7.712	0.6385	H	1.53	B	0.26	i	0.77	h	1.3	-0.76	1.04	28.6292	170	38.595	42.303	38.595	0.278391	60.538	-10.242	4.304	0.0447038
Glu890Pro	1.61025	890	E	P	- charge	non-polar	Non-bulky	Ring	Non-bulkyRing	FALSE	- chargenon-polar	FALSE	-2.43151	0.461226	FALSE	FALSE	3	11	disordered	unknown	-3.5	-1.6	1.9	138.4	112.7	-25.7	0.576616	-7.261	0.4066	H	1.53	B	0.26	B	0.59	b	0.62	-0.94	0.36	28.6292	93	38.595	42.303	38.595	0.360524	60.538	-10.242	4.304	0.0737583
Glu890Leu	0.861547	890	E	L	- charge	non-polar	Non-bulky	Branched	Non-bulkyBranched	FALSE	- chargenon-polar	FALSE	0.360317	0.957119	FALSE	FALSE	3	11	disordered	unknown	-3.5	3.8	7.3	138.4	166.7	28.3	0.597935	-8.201	0.2697	H	1.53	B	0.26	H	1.34	h	1.22	-0.19	0.96	28.6292	138	38.595	42.303	38.595	0.190132	60.538	-10.242	4.304	0.0465195
Glu890Ile	1.36243	890	E	I	- charge	non-polar	Non-bulky	Branched	Non-bulkyBranched	FALSE	- chargenon-polar	FALSE	0.362414	0.951636	FALSE	FALSE	3	11	disordered	unknown	-3.5	4.5	8	138.4	166.7	28.3	0.503428	-8.514	0.2585	H	1.53	B	0.26	I	1	H	1.6	-0.53	1.34	28.6292	134	38.595	42.303	38.595	0.210988	60.538	-10.242	4.304	0.0467674
Glu890Met	0.484462	890	E	M	- charge	non-polar	Non-bulky	Non-bulky	Non-bulkyNon-bulky	TRUE	- chargenon-polar	FALSE	1.12576	0.850171	FALSE	FALSE	3	11	disordered	unknown	-3.5	1.9	5.4	138.4	162.9	24.5	0.554913	-8.993	0.3509	H	1.53	B	0.26	h	1.2	H	1.67	-0.33	1.41	28.6292	126	38.595	42.303	38.595	0.215231	60.538	-10.242	4.304	0.0423093
Glu890Trp	0.657406	890	E	W	- charge	non-polar	Non-bulky	Ring	Non-bulkyRing	FALSE	- chargenon-polar	FALSE	-0.866319	0.859377	FALSE	FALSE	3	11	disordered	unknown	-3.5	-0.9	2.6	138.4	227.8	89.4	0.590129	-11.439	0.7446	H	1.53	B	0.26	h	1.14	h	1.19	-0.39	0.93	28.6292	152	38.595	42.303	38.595	0.214416	60.538	-10.242	4.304	0.0524143
Glu890Phe	0.236635	890	E	F	- charge	non-polar	Non-bulky	Ring	Non-bulkyRing	FALSE	- chargenon-polar	FALSE	-0.138476	0.976028	FALSE	FALSE	3	11	disordered	unknown	-3.5	2.8	6.3	138.4	189.9	51.5	0.595805	-9.682	0.5261	H	1.53	B	0.26	h	1.12	h	1.28	-0.41	1.02	28.6292	140	38.595	42.303	38.595	0.232011	60.538	-10.242	4.304	0.0493044
Glu890Ser	-0.353995	890	E	S	- charge	polar	Non-bulky	Non-bulky	Non-bulkyNon-bulky	TRUE	- chargepolar	FALSE	0.0870777	0.987834	FALSE	FALSE	3	11	disordered	unknown	-3.5	-0.8	2.7	138.4	89	-49.4	0.606425	-5.843	0.1722	H	1.53	B	0.26	i	0.79	b	0.72	-0.74	0.46	28.6292	80	38.595	42.303	38.595	0.245486	60.538	-10.242	4.304	0.0456777
Glu890Thr	-1.37583	890	E	T	- charge	polar	Non-bulky	Non-bulky	Non-bulkyNon-bulky	TRUE	- chargepolar	FALSE	3.43779	0.402017	FALSE	FALSE	3	11	disordered	unknown	-3.5	-0.7	2.8	138.4	116.1	-22.3	0.617299	-6.859	0.2102	H	1.53	B	0.26	i	0.82	h	1.2	-0.71	0.94	28.6292	65	38.595	42.303	38.595	0.241874	60.538	-10.242	4.304	0.0465815
Glu890Tyr	0.613527	890	E	Y	- charge	polar	Non-bulky	Ring	Non-bulkyRing	FALSE	- chargepolar	FALSE	-0.688677	0.893356	FALSE	FALSE	3	11	disordered	unknown	-3.5	-1.3	2.2	138.4	193.6	55.2	0.596343	-8.171	0.4038	H	1.53	B	0.26	b	0.61	h	1.29	-0.92	1.03	28.6292	122	38.595	42.303	38.595	0.249383	60.538	-10.242	4.304	0.0478629
Glu890Asn	0.724116	890	E	N	- charge	polar	Non-bulky	Non-bulky	Non-bulkyNon-bulky	TRUE	- chargepolar	FALSE	1.0828	0.839943	FALSE	FALSE	3	11	disordered	unknown	-3.5	-3.5	0	138.4	114.1	-24.3	0.585239	-4.774	0.1778	H	1.53	B	0.26	b	0.73	b	0.65	-0.8	0.39	28.6292	42	38.595	42.303	38.595	0.232376	60.538	-10.242	4.304	0.0482105
Glu890Gln	0.0218456	890	E	Q	- charge	polar	Non-bulky	Non-bulky	Non-bulkyNon-bulky	TRUE	- chargepolar	FALSE	-3.67075	0.251812	FALSE	FALSE	3	11	disordered	unknown	-3.5	-3.5	0	138.4	143.8	5.4	0.460631	-5.646	0.1416	H	1.53	B	0.26	h	1.17	h	1.23	-0.36	0.97	28.6292	29	38.595	42.303	38.595	0.251492	60.538	-10.242	4.304	0.0395629
Glu890Lys	-0.790081	890	E	K	- charge	+ charge	Non-bulky	Non-bulky	Non-bulkyNon-bulky	TRUE	- charge+ charge	FALSE	-0.159497	0.973971	FALSE	FALSE	3	11	disordered	unknown	-3.5	-3.9	-0.4	138.4	168.6	30.2	0.625256	-5.003	0.1495	H	1.53	B	0.26	I	1.07	b	0.74	-0.46	0.48	28.6292	56	38.595	42.303	38.595	0.248821	60.538	-10.242	4.304	0.0489755
Glu890Arg	-0.291414	890	E	R	- charge	+ charge	Non-bulky	Non-bulky	Non-bulkyNon-bulky	TRUE	- charge+ charge	FALSE	-0.106805	0.988038	FALSE	FALSE	3	11	disordered	unknown	-3.5	-4.5	-1	138.4	173.4	35	0.601168	-6.061	0.2302	H	1.53	B	0.26	i	0.79	i	0.9	-0.74	0.64	28.6292	54	38.595	42.303	38.595	0.238664	60.538	-10.242	4.304	0.0545682
Glu890His	0.545651	890	E	H	- charge	+ charge	Non-bulky	Ring	Non-bulkyRing	FALSE	- charge+ charge	FALSE	-0.970296	0.802985	FALSE	FALSE	3	11	disordered	unknown	-3.5	-3.2	0.3	138.4	153.2	14.8	0.61087	-6.005	0.3357	H	1.53	B	0.26	h	1.24	b	0.71	-0.29	0.45	28.6292	40	38.595	42.303	38.595	0.215104	60.538	-10.242	4.304	0.0463526
Glu890Asp	0.274	890	E	D	- charge	- charge	Non-bulky	Non-bulky	Non-bulkyNon-bulky	TRUE	- charge- charge	TRUE	-0.541783	0.933729	FALSE	FALSE	3	11	disordered	unknown	-3.5	-3.5	0	138.4	111.1	-27.3	0.282809	-2.041	0.0858	H	1.53	B	0.26	i	0.98	i	0.8	-0.55	0.54	28.6292	45	38.595	42.303	38.595	0.224625	60.538	-10.242	4.304	0.0430543
Ser891Gly	0.447574	891	S	G	polar	non-polar	Non-bulky	Non-bulky	Non-bulkyNon-bulky	TRUE	polarnon-polar	FALSE	-0.958833	0.806439	FALSE	FALSE	3	11	disordered	unknown	-0.8	-0.4	0.4	89	60.1	-28.9	0.570785	-4.902	0.1228	i	0.79	b	0.72	B	0.53	i	0.81	-0.26	0.09	28.5579	56	37.693	41.727	37.693	0.252645	57.98	-12.426	2.269	0.0362577
Ser891Ala	0.167573	891	S	A	polar	non-polar	Non-bulky	Non-bulky	Non-bulkyNon-bulky	TRUE	polarnon-polar	FALSE	0.569969	0.928666	FALSE	FALSE	3	11	disordered	unknown	-0.8	1.8	2.6	89	88.6	-0.4	0.623663	-2.305	0.1163	i	0.79	b	0.72	H	1.45	I	0.97	0.66	0.25	28.5579	99	37.693	41.727	37.693	0.242248	57.98	-12.426	2.269	0.0305673
Ser891Val	0.6288	891	S	V	polar	non-polar	Non-bulky	Branched	Non-bulkyBranched	FALSE	polarnon-polar	FALSE	2.76678	0.530833	FALSE	FALSE	3	11	disordered	unknown	-0.8	4.2	5	89	140	51	0.628677	-3.688	0.3102	i	0.79	b	0.72	h	1.14	H	1.65	0.35	0.93	28.5579	124	37.693	41.727	37.693	0.239842	57.98	-12.426	2.269	0.04124
Ser891Cys	0.475524	891	S	C	polar	polar	Non-bulky	Non-bulky	Non-bulkyNon-bulky	TRUE	polarpolar	TRUE	-2.34404	0.647434	FALSE	FALSE	3	11	disordered	unknown	-0.8	2.5	3.3	89	108.5	19.5	0.631283	-6.266	0.1819	i	0.79	b	0.72	i	0.77	h	1.3	-0.02	0.58	28.5579	112	37.693	41.727	37.693	0.271315	57.98	-12.426	2.269	0.0349393
Ser891Pro	0.47667	891	S	P	polar	non-polar	Non-bulky	Ring	Non-bulkyRing	FALSE	polarnon-polar	FALSE	0.15318	0.970193	FALSE	FALSE	3	11	disordered	unknown	-0.8	-1.6	-0.8	89	112.7	23.7	0.6073	-3.986	0.2753	i	0.79	b	0.72	B	0.59	b	0.62	-0.2	-0.1	28.5579	74	37.693	41.727	37.693	0.376991	57.98	-12.426	2.269	0.0573289
Ser891Leu	0.569977	891	S	L	polar	non-polar	Non-bulky	Branched	Non-bulkyBranched	FALSE	polarnon-polar	FALSE	-1.69036	0.662625	FALSE	FALSE	3	11	disordered	unknown	-0.8	3.8	4.6	89	166.7	77.7	0.640439	-4.382	0.1473	i	0.79	b	0.72	H	1.34	h	1.22	0.55	0.5	28.5579	145	37.693	41.727	37.693	0.203007	57.98	-12.426	2.269	0.0449795
Ser891Ile	0.723012	891	S	I	polar	non-polar	Non-bulky	Branched	Non-bulkyBranched	FALSE	polarnon-polar	FALSE	-2.019	0.627957	FALSE	FALSE	3	11	disordered	unknown	-0.8	4.5	5.3	89	166.7	77.7	0.612282	-4.727	0.3447	i	0.79	b	0.72	I	1	H	1.6	0.21	0.88	28.5579	142	37.693	41.727	37.693	0.240612	57.98	-12.426	2.269	0.0449101
Ser891Met	-1.80843	891	S	M	polar	non-polar	Non-bulky	Non-bulky	Non-bulkyNon-bulky	TRUE	polarnon-polar	FALSE	1.70954	0.730251	FALSE	FALSE	3	11	disordered	unknown	-0.8	1.9	2.7	89	162.9	73.9	0.590594	-3.384	0.2606	i	0.79	b	0.72	h	1.2	H	1.67	0.41	0.95	28.5579	135	37.693	41.727	37.693	0.218788	57.98	-12.426	2.269	0.0380665
Ser891Trp	0.185227	891	S	W	polar	non-polar	Non-bulky	Ring	Non-bulkyRing	FALSE	polarnon-polar	FALSE	-1.09455	0.806439	FALSE	FALSE	3	11	disordered	unknown	-0.8	-0.9	-0.1	89	227.8	138.8	0.634056	-6.965	0.3625	i	0.79	b	0.72	h	1.14	h	1.19	0.35	0.47	28.5579	177	37.693	41.727	37.693	0.223037	57.98	-12.426	2.269	0.0494092
Ser891Phe	0.2125	891	S	F	polar	non-polar	Non-bulky	Ring	Non-bulkyRing	FALSE	polarnon-polar	FALSE	-0.809973	0.850171	FALSE	FALSE	3	11	disordered	unknown	-0.8	2.8	3.6	89	189.9	100.9	0.624435	-6.969	0.3243	i	0.79	b	0.72	h	1.12	h	1.28	0.33	0.56	28.5579	155	37.693	41.727	37.693	0.239275	57.98	-12.426	2.269	0.044581
Ser891Thr	0.239191	891	S	T	polar	polar	Non-bulky	Non-bulky	Non-bulkyNon-bulky	TRUE	polarpolar	TRUE	-1.37556	0.739217	FALSE	FALSE	3	11	disordered	unknown	-0.8	-0.7	0.1	89	116.1	27.1	0.638172	-1.183	0.1073	i	0.79	b	0.72	i	0.82	h	1.2	0.03	0.48	28.5579	58	37.693	41.727	37.693	0.239468	57.98	-12.426	2.269	0.0313987
Ser891Tyr	0.74636	891	S	Y	polar	polar	Non-bulky	Ring	Non-bulkyRing	FALSE	polarpolar	TRUE	-5.59168	0.0380407	FALSE	FALSE	3	11	disordered	unknown	-0.8	-1.3	-0.5	89	193.6	104.6	0.63972	-6.028	0.2561	i	0.79	b	0.72	b	0.61	h	1.29	-0.18	0.57	28.5579	144	37.693	41.727	37.693	0.250841	57.98	-12.426	2.269	0.0453303
Ser891Asn	-0.582093	891	S	N	polar	polar	Non-bulky	Non-bulky	Non-bulkyNon-bulky	TRUE	polarpolar	TRUE	0.669799	0.8768	FALSE	FALSE	3	11	disordered	Uncertain significance	-0.8	-3.5	-2.7	89	114.1	25.1	0.545985	-3.911	0.2194	i	0.79	b	0.72	b	0.73	b	0.65	-0.06	-0.07	28.5579	46	37.693	41.727	37.693	0.223556	57.98	-12.426	2.269	0.0342301
Ser891Gln	0.828716	891	S	Q	polar	polar	Non-bulky	Non-bulky	Non-bulkyNon-bulky	TRUE	polarpolar	TRUE	-0.0378021	0.995035	FALSE	FALSE	3	11	disordered	unknown	-0.8	-3.5	-2.7	89	143.8	54.8	0.634486	-5.039	0.6597	i	0.79	b	0.72	h	1.17	h	1.23	0.38	0.51	28.5579	68	37.693	41.727	37.693	0.255473	57.98	-12.426	2.269	0.0384414
Ser891Lys	0.520503	891	S	K	polar	+ charge	Non-bulky	Non-bulky	Non-bulkyNon-bulky	TRUE	polar+ charge	FALSE	-2.36055	0.533941	FALSE	FALSE	3	11	disordered	unknown	-0.8	-3.9	-3.1	89	168.6	79.6	0.554854	-4.097	0.7141	i	0.79	b	0.72	I	1.07	b	0.74	0.28	0.02	28.5579	121	37.693	41.727	37.693	0.245702	57.98	-12.426	2.269	0.0412902
Ser891Arg	1.3646	891	S	R	polar	+ charge	Non-bulky	Non-bulky	Non-bulkyNon-bulky	TRUE	polar+ charge	FALSE	-1.70071	0.652409	FALSE	FALSE	3	11	disordered	unknown	-0.8	-4.5	-3.7	89	173.4	84.4	0.560954	-3.815	0.7124	i	0.79	b	0.72	i	0.79	i	0.9	0	0.18	28.5579	110	37.693	41.727	37.693	0.22133	57.98	-12.426	2.269	0.0432726
Ser891His	1.73938	891	S	H	polar	+ charge	Non-bulky	Ring	Non-bulkyRing	FALSE	polar+ charge	FALSE	-0.918746	0.818272	FALSE	FALSE	3	11	disordered	unknown	-0.8	-3.2	-2.4	89	153.2	64.2	0.640548	-5.96	0.546	i	0.79	b	0.72	h	1.24	b	0.71	0.45	-0.01	28.5579	89	37.693	41.727	37.693	0.222173	57.98	-12.426	2.269	0.0394124
Ser891Asp	0.54633	891	S	D	polar	- charge	Non-bulky	Non-bulky	Non-bulkyNon-bulky	TRUE	polar- charge	FALSE	-0.750491	0.89417	FALSE	FALSE	3	11	disordered	unknown	-0.8	-3.5	-2.7	89	111.1	22.1	0.635829	-6.677	0.3973	i	0.79	b	0.72	i	0.98	i	0.8	0.19	0.08	28.5579	65	37.693	41.727	37.693	0.253623	57.98	-12.426	2.269	0.0422501
Ser891Glu	-0.147637	891	S	E	polar	- charge	Non-bulky	Non-bulky	Non-bulkyNon-bulky	TRUE	polar- charge	FALSE	3.88117	0.359715	FALSE	FALSE	3	11	disordered	unknown	-0.8	-3.5	-2.7	89	138.4	49.4	0.586215	-5.366	0.4569	i	0.79	b	0.72	H	1.53	B	0.26	0.74	-0.46	28.5579	80	37.693	41.727	37.693	0.2501	57.98	-12.426	2.269	0.0410205
Glu892Gly	-0.425991	892	E	G	- charge	non-polar	Non-bulky	Non-bulky	Non-bulkyNon-bulky	TRUE	- chargenon-polar	FALSE	0.354741	0.948113	FALSE	FALSE	0	4	disordered	unknown	-3.5	-0.4	3.1	138.4	60.1	-78.3	0.0386723	-2.078	0.0411	H	1.53	B	0.26	B	0.53	i	0.81	-1	0.55	28.6353	98	35.664	39.842	35.664	0.252808	54.783	-12.989	1.037	0.045258
Glu892Ala	0.971091	892	E	A	- charge	non-polar	Non-bulky	Non-bulky	Non-bulkyNon-bulky	TRUE	- chargenon-polar	FALSE	1.93265	0.684664	FALSE	FALSE	0	4	disordered	unknown	-3.5	1.8	5.3	138.4	88.6	-49.8	0.139681	-3.681	0.078	H	1.53	B	0.26	H	1.45	I	0.97	-0.08	0.71	28.6353	107	35.664	39.842	35.664	0.249162	54.783	-12.989	1.037	0.0370211
Glu892Val	-0.342101	892	E	V	- charge	non-polar	Non-bulky	Branched	Non-bulkyBranched	FALSE	- chargenon-polar	FALSE	1.84132	0.686371	FALSE	FALSE	0	4	disordered	Uncertain significance	-3.5	4.2	7.7	138.4	140	1.6	0.136121	-5.412	0.1193	H	1.53	B	0.26	h	1.14	H	1.65	-0.39	1.39	28.6353	121	35.664	39.842	35.664	0.258853	54.783	-12.989	1.037	0.0418623
Glu892Cys	0.346734	892	E	C	- charge	polar	Non-bulky	Non-bulky	Non-bulkyNon-bulky	TRUE	- chargepolar	FALSE	-3.78351	0.256733	FALSE	FALSE	0	4	disordered	unknown	-3.5	2.5	6	138.4	108.5	-29.9	0.15508	-6.032	0.3623	H	1.53	B	0.26	i	0.77	h	1.3	-0.76	1.04	28.6353	170	35.664	39.842	35.664	0.282437	54.783	-12.989	1.037	0.0394835
Glu892Pro	-0.123002	892	E	P	- charge	non-polar	Non-bulky	Ring	Non-bulkyRing	FALSE	- chargenon-polar	FALSE	-0.0245583	0.995736	FALSE	FALSE	0	4	disordered	unknown	-3.5	-1.6	1.9	138.4	112.7	-25.7	0.168054	-5.666	0.3138	H	1.53	B	0.26	B	0.59	b	0.62	-0.94	0.36	28.6353	93	35.664	39.842	35.664	0.356328	54.783	-12.989	1.037	0.0653774
Glu892Leu	-0.0304024	892	E	L	- charge	non-polar	Non-bulky	Branched	Non-bulkyBranched	FALSE	- chargenon-polar	FALSE	3.59154	0.389485	FALSE	FALSE	0	4	disordered	unknown	-3.5	3.8	7.3	138.4	166.7	28.3	0.137494	-6.643	0.2311	H	1.53	B	0.26	H	1.34	h	1.22	-0.19	0.96	28.6353	138	35.664	39.842	35.664	0.212122	54.783	-12.989	1.037	0.0410963
Glu892Ile	-0.461968	892	E	I	- charge	non-polar	Non-bulky	Branched	Non-bulkyBranched	FALSE	- chargenon-polar	FALSE	1.20546	0.841624	FALSE	FALSE	0	4	disordered	unknown	-3.5	4.5	8	138.4	166.7	28.3	0.171633	-7.025	0.2075	H	1.53	B	0.26	I	1	H	1.6	-0.53	1.34	28.6353	134	35.664	39.842	35.664	0.260752	54.783	-12.989	1.037	0.0413166
Glu892Met	1.14595	892	E	M	- charge	non-polar	Non-bulky	Non-bulky	Non-bulkyNon-bulky	TRUE	- chargenon-polar	FALSE	1.5538	0.72112	FALSE	FALSE	0	4	disordered	unknown	-3.5	1.9	5.4	138.4	162.9	24.5	0.161848	-7.425	0.2715	H	1.53	B	0.26	h	1.2	H	1.67	-0.33	1.41	28.6353	126	35.664	39.842	35.664	0.233673	54.783	-12.989	1.037	0.0373577
Glu892Trp	-0.631575	892	E	W	- charge	non-polar	Non-bulky	Ring	Non-bulkyRing	FALSE	- chargenon-polar	FALSE	-0.288424	0.952303	FALSE	FALSE	0	4	disordered	unknown	-3.5	-0.9	2.6	138.4	227.8	89.4	0.187151	-8.526	0.5107	H	1.53	B	0.26	h	1.14	h	1.19	-0.39	0.93	28.6353	152	35.664	39.842	35.664	0.234379	54.783	-12.989	1.037	0.0463373
Glu892Phe	0.54232	892	E	F	- charge	non-polar	Non-bulky	Ring	Non-bulkyRing	FALSE	- chargenon-polar	FALSE	1.19632	0.778222	FALSE	FALSE	0	4	disordered	unknown	-3.5	2.8	6.3	138.4	189.9	51.5	0.184594	-8.324	0.4795	H	1.53	B	0.26	h	1.12	h	1.28	-0.41	1.02	28.6353	140	35.664	39.842	35.664	0.25768	54.783	-12.989	1.037	0.0435714
Glu892Ser	-0.57163	892	E	S	- charge	polar	Non-bulky	Non-bulky	Non-bulkyNon-bulky	TRUE	- chargepolar	FALSE	-2.34394	0.439198	FALSE	FALSE	0	4	disordered	unknown	-3.5	-0.8	2.7	138.4	89	-49.4	0.149739	-4.854	0.0966	H	1.53	B	0.26	i	0.79	b	0.72	-0.74	0.46	28.6353	80	35.664	39.842	35.664	0.239876	54.783	-12.989	1.037	0.0403485
Glu892Thr	-0.057294	892	E	T	- charge	polar	Non-bulky	Non-bulky	Non-bulkyNon-bulky	TRUE	- chargepolar	FALSE	2.85336	0.605756	FALSE	FALSE	0	4	disordered	unknown	-3.5	-0.7	2.8	138.4	116.1	-22.3	0.172684	-6.011	0.1211	H	1.53	B	0.26	i	0.82	h	1.2	-0.71	0.94	28.6353	65	35.664	39.842	35.664	0.249158	54.783	-12.989	1.037	0.0411514
Glu892Tyr	-0.243914	892	E	Y	- charge	polar	Non-bulky	Ring	Non-bulkyRing	FALSE	- chargepolar	FALSE	-1.83144	0.66269	FALSE	FALSE	0	4	disordered	unknown	-3.5	-1.3	2.2	138.4	193.6	55.2	0.206763	-7.744	0.3347	H	1.53	B	0.26	b	0.61	h	1.29	-0.92	1.03	28.6353	122	35.664	39.842	35.664	0.26244	54.783	-12.989	1.037	0.04229
Glu892Asn	0.620718	892	E	N	- charge	polar	Non-bulky	Non-bulky	Non-bulkyNon-bulky	TRUE	- chargepolar	FALSE	-3.55152	0.230597	FALSE	FALSE	0	4	disordered	unknown	-3.5	-3.5	0	138.4	114.1	-24.3	0.1576	-5.049	0.1724	H	1.53	B	0.26	b	0.73	b	0.65	-0.8	0.39	28.6353	42	35.664	39.842	35.664	0.226305	54.783	-12.989	1.037	0.042599
Glu892Gln	0.650938	892	E	Q	- charge	polar	Non-bulky	Non-bulky	Non-bulkyNon-bulky	TRUE	- chargepolar	FALSE	1.07582	0.820219	FALSE	FALSE	0	4	disordered	unknown	-3.5	-3.5	0	138.4	143.8	5.4	0.141647	-5.406	0.1109	H	1.53	B	0.26	h	1.17	h	1.23	-0.36	0.97	28.6353	29	35.664	39.842	35.664	0.259827	54.783	-12.989	1.037	0.034921
Glu892Lys	-0.475887	892	E	K	- charge	+ charge	Non-bulky	Non-bulky	Non-bulkyNon-bulky	TRUE	- charge+ charge	FALSE	0.727705	0.874948	FALSE	FALSE	0	4	disordered	unknown	-3.5	-3.9	-0.4	138.4	168.6	30.2	0.16788	-6.556	0.1213	H	1.53	B	0.26	I	1.07	b	0.74	-0.46	0.48	28.6353	56	35.664	39.842	35.664	0.24959	54.783	-12.989	1.037	0.043279
Glu892Arg	0.606316	892	E	R	- charge	+ charge	Non-bulky	Non-bulky	Non-bulkyNon-bulky	TRUE	- charge+ charge	FALSE	1.25589	0.8075	FALSE	FALSE	0	4	disordered	unknown	-3.5	-4.5	-1	138.4	173.4	35	0.172714	-5.802	0.1451	H	1.53	B	0.26	i	0.79	i	0.9	-0.74	0.64	28.6353	54	35.664	39.842	35.664	0.238846	54.783	-12.989	1.037	0.0482542
Glu892His	1.23602	892	E	H	- charge	+ charge	Non-bulky	Ring	Non-bulkyRing	FALSE	- charge+ charge	FALSE	-1.29295	0.72112	FALSE	FALSE	0	4	disordered	unknown	-3.5	-3.2	0.3	138.4	153.2	14.8	0.181243	-5.91	0.2764	H	1.53	B	0.26	h	1.24	b	0.71	-0.29	0.45	28.6353	40	35.664	39.842	35.664	0.228825	54.783	-12.989	1.037	0.040948
Glu892Asp	1.41008	892	E	D	- charge	- charge	Non-bulky	Non-bulky	Non-bulkyNon-bulky	TRUE	- charge- charge	TRUE	-1.7341	0.632213	FALSE	FALSE	0	4	disordered	Uncertain significance	-3.5	-3.5	0	138.4	111.1	-27.3	0.186286	-3.137	0.0959	H	1.53	B	0.26	i	0.98	i	0.8	-0.55	0.54	28.6353	45	35.664	39.842	35.664	0.220385	54.783	-12.989	1.037	0.038019
Ser893Gly	-0.467146	893	S	G	polar	non-polar	Non-bulky	Non-bulky	Non-bulkyNon-bulky	TRUE	polarnon-polar	FALSE	-0.315376	0.953103	FALSE	FALSE	1	11	disordered	unknown	-0.8	-0.4	0.4	89	60.1	-28.9	0.564565	-3.362	0.1073	i	0.79	b	0.72	B	0.53	i	0.81	-0.26	0.09	28.5407	56	34.142	38.323	34.142	0.259959	51.742	-13.774	-0.166	0.0489399
Ser893Ala	1.4377	893	S	A	polar	non-polar	Non-bulky	Non-bulky	Non-bulkyNon-bulky	TRUE	polarnon-polar	FALSE	2.35252	0.652409	FALSE	FALSE	1	11	disordered	unknown	-0.8	1.8	2.6	89	88.6	-0.4	0.447895	-3.42	0.1043	i	0.79	b	0.72	H	1.45	I	0.97	0.66	0.25	28.5407	99	34.142	38.323	34.142	0.260363	51.742	-13.774	-0.166	0.0413445
Ser893Val	0.440876	893	S	V	polar	non-polar	Non-bulky	Branched	Non-bulkyBranched	FALSE	polarnon-polar	FALSE	-0.553626	0.910238	FALSE	FALSE	1	11	disordered	unknown	-0.8	4.2	5	89	140	51	0.47321	-3.377	0.2679	i	0.79	b	0.72	h	1.14	H	1.65	0.35	0.93	28.5407	124	34.142	38.323	34.142	0.286643	51.742	-13.774	-0.166	0.0555644
Ser893Cys	0.57049	893	S	C	polar	polar	Non-bulky	Non-bulky	Non-bulkyNon-bulky	TRUE	polarpolar	TRUE	-0.422075	0.939624	FALSE	FALSE	1	11	disordered	unknown	-0.8	2.5	3.3	89	108.5	19.5	0.592845	-8.58	0.1634	i	0.79	b	0.72	i	0.77	h	1.3	-0.02	0.58	28.5407	112	34.142	38.323	34.142	0.305454	51.742	-13.774	-0.166	0.0471829
Ser893Pro	0.438773	893	S	P	polar	non-polar	Non-bulky	Ring	Non-bulkyRing	FALSE	polarnon-polar	FALSE	-0.61445	0.893356	FALSE	FALSE	1	11	disordered	unknown	-0.8	-1.6	-0.8	89	112.7	23.7	0.528425	-5.544	0.2374	i	0.79	b	0.72	B	0.59	b	0.62	-0.2	-0.1	28.5407	74	34.142	38.323	34.142	0.306273	51.742	-13.774	-0.166	0.0767941
Ser893Leu	1.38799	893	S	L	polar	non-polar	Non-bulky	Branched	Non-bulkyBranched	FALSE	polarnon-polar	FALSE	2.72441	0.530833	FALSE	FALSE	1	11	disordered	unknown	-0.8	3.8	4.6	89	166.7	77.7	0.515782	-5.349	0.15	i	0.79	b	0.72	H	1.34	h	1.22	0.55	0.5	28.5407	145	34.142	38.323	34.142	0.234476	51.742	-13.774	-0.166	0.0605208
Ser893Ile	0.233914	893	S	I	polar	non-polar	Non-bulky	Branched	Non-bulkyBranched	FALSE	polarnon-polar	FALSE	-2.27179	0.461226	FALSE	FALSE	1	11	disordered	unknown	-0.8	4.5	5.3	89	166.7	77.7	0.583054	-5.238	0.2963	i	0.79	b	0.72	I	1	H	1.6	0.21	0.88	28.5407	142	34.142	38.323	34.142	0.288822	51.742	-13.774	-0.166	0.060429
Ser893Met	0.2324	893	S	M	polar	non-polar	Non-bulky	Non-bulky	Non-bulkyNon-bulky	TRUE	polarnon-polar	FALSE	4.49835	0.214498	FALSE	FALSE	1	11	disordered	unknown	-0.8	1.9	2.7	89	162.9	73.9	0.522323	-2.243	0.2576	i	0.79	b	0.72	h	1.2	H	1.67	0.41	0.95	28.5407	135	34.142	38.323	34.142	0.252746	51.742	-13.774	-0.166	0.0513477
Ser893Trp	0.280547	893	S	W	polar	non-polar	Non-bulky	Ring	Non-bulkyRing	FALSE	polarnon-polar	FALSE	-3.31344	0.214498	FALSE	FALSE	1	11	disordered	unknown	-0.8	-0.9	-0.1	89	227.8	138.8	0.543798	-8.684	0.3699	i	0.79	b	0.72	h	1.14	h	1.19	0.35	0.47	28.5407	177	34.142	38.323	34.142	0.268074	51.742	-13.774	-0.166	0.0663747
Ser893Phe	1.62661	893	S	F	polar	non-polar	Non-bulky	Ring	Non-bulkyRing	FALSE	polarnon-polar	FALSE	-0.432802	0.928784	FALSE	FALSE	1	11	disordered	unknown	-0.8	2.8	3.6	89	189.9	100.9	0.621095	-8.808	0.3241	i	0.79	b	0.72	h	1.12	h	1.28	0.33	0.56	28.5407	155	34.142	38.323	34.142	0.273707	51.742	-13.774	-0.166	0.0599932
Ser893Thr	1.21307	893	S	T	polar	polar	Non-bulky	Non-bulky	Non-bulkyNon-bulky	TRUE	polarpolar	TRUE	-2.60321	0.647434	FALSE	FALSE	1	11	disordered	unknown	-0.8	-0.7	0.1	89	116.1	27.1	0.560336	-5.317	0.0956	i	0.79	b	0.72	i	0.82	h	1.2	0.03	0.48	28.5407	58	34.142	38.323	34.142	0.266008	51.742	-13.774	-0.166	0.0424562
Ser893Tyr	0.391023	893	S	Y	polar	polar	Non-bulky	Ring	Non-bulkyRing	FALSE	polarpolar	TRUE	1.6768	0.72112	FALSE	FALSE	1	11	disordered	unknown	-0.8	-1.3	-0.5	89	193.6	104.6	0.584299	-9.494	0.2518	i	0.79	b	0.72	b	0.61	h	1.29	-0.18	0.57	28.5407	144	34.142	38.323	34.142	0.298035	51.742	-13.774	-0.166	0.060985
Ser893Asn	-0.559684	893	S	N	polar	polar	Non-bulky	Non-bulky	Non-bulkyNon-bulky	TRUE	polarpolar	TRUE	-1.28578	0.797161	FALSE	FALSE	1	11	disordered	Uncertain significance	-0.8	-3.5	-2.7	89	114.1	25.1	0.332498	-5.474	0.1697	i	0.79	b	0.72	b	0.73	b	0.65	-0.06	-0.07	28.5407	46	34.142	38.323	34.142	0.254286	51.742	-13.774	-0.166	0.0462371
Ser893Gln	-0.00165182	893	S	Q	polar	polar	Non-bulky	Non-bulky	Non-bulkyNon-bulky	TRUE	polarpolar	TRUE	0.449753	0.942205	FALSE	FALSE	1	11	disordered	unknown	-0.8	-3.5	-2.7	89	143.8	54.8	0.604319	-5.754	0.6013	i	0.79	b	0.72	h	1.17	h	1.23	0.38	0.51	28.5407	68	34.142	38.323	34.142	0.288847	51.742	-13.774	-0.166	0.0518463
Ser893Lys	-0.347696	893	S	K	polar	+ charge	Non-bulky	Non-bulky	Non-bulkyNon-bulky	TRUE	polar+ charge	FALSE	0.566489	0.928784	FALSE	FALSE	1	11	disordered	unknown	-0.8	-3.9	-3.1	89	168.6	79.6	0.538461	-5.573	0.6959	i	0.79	b	0.72	I	1.07	b	0.74	0.28	0.02	28.5407	121	34.142	38.323	34.142	0.300441	51.742	-13.774	-0.166	0.0556311
Ser893Arg	-0.24001	893	S	R	polar	+ charge	Non-bulky	Non-bulky	Non-bulkyNon-bulky	TRUE	polar+ charge	FALSE	-2.80516	0.318737	FALSE	FALSE	1	11	disordered	Likely benign	-0.8	-4.5	-3.7	89	173.4	84.4	0.587704	-5.73	0.6856	i	0.79	b	0.72	i	0.79	i	0.9	0	0.18	28.5407	110	34.142	38.323	34.142	0.271343	51.742	-13.774	-0.166	0.0582601
Ser893His	1.15143	893	S	H	polar	+ charge	Non-bulky	Ring	Non-bulkyRing	FALSE	polar+ charge	FALSE	0.389978	0.944363	FALSE	FALSE	1	11	disordered	unknown	-0.8	-3.2	-2.4	89	153.2	64.2	0.6088	-8.395	0.4955	i	0.79	b	0.72	h	1.24	b	0.71	0.45	-0.01	28.5407	89	34.142	38.323	34.142	0.252166	51.742	-13.774	-0.166	0.0531372
Ser893Asp	0.196897	893	S	D	polar	- charge	Non-bulky	Non-bulky	Non-bulkyNon-bulky	TRUE	polar- charge	FALSE	2.48326	0.613867	FALSE	FALSE	1	11	disordered	unknown	-0.8	-3.5	-2.7	89	111.1	22.1	0.203003	-5.26	0.3136	i	0.79	b	0.72	i	0.98	i	0.8	0.19	0.08	28.5407	65	34.142	38.323	34.142	0.270882	51.742	-13.774	-0.166	0.0569045
Ser893Glu	-0.577313	893	S	E	polar	- charge	Non-bulky	Non-bulky	Non-bulkyNon-bulky	TRUE	polar- charge	FALSE	-0.779547	0.879894	FALSE	FALSE	1	11	disordered	unknown	-0.8	-3.5	-2.7	89	138.4	49.4	0.175908	-3.362	0.3945	i	0.79	b	0.72	H	1.53	B	0.26	0.74	-0.46	28.5407	80	34.142	38.323	34.142	0.291143	51.742	-13.774	-0.166	0.0552731
Glu894Gly	1.65565	894	E	G	- charge	non-polar	Non-bulky	Non-bulky	Non-bulkyNon-bulky	TRUE	- chargenon-polar	FALSE	-0.186069	0.965223	FALSE	FALSE	3	11	disordered	unknown	-3.5	-0.4	3.1	138.4	60.1	-78.3	0.544961	-7.406	0.1805	H	1.53	B	0.26	B	0.53	i	0.81	-1	0.55	28.4491	98	30.977	34.811	30.977	0.336319	48.403	-12.352	-0.274	0.0542841
Glu894Ala	0.963949	894	E	A	- charge	non-polar	Non-bulky	Non-bulky	Non-bulkyNon-bulky	TRUE	- chargenon-polar	FALSE	-2.66046	0.389485	FALSE	FALSE	3	11	disordered	unknown	-3.5	1.8	5.3	138.4	88.6	-49.8	0.496643	-8.018	0.1702	H	1.53	B	0.26	H	1.45	I	0.97	-0.08	0.71	28.4491	107	30.977	34.811	30.977	0.262275	48.403	-12.352	-0.274	0.044481
Glu894Val	0.316522	894	E	V	- charge	non-polar	Non-bulky	Branched	Non-bulkyBranched	FALSE	- chargenon-polar	FALSE	-1.63457	0.654477	FALSE	FALSE	3	11	disordered	unknown	-3.5	4.2	7.7	138.4	140	1.6	0.518167	-8.409	0.2381	H	1.53	B	0.26	h	1.14	H	1.65	-0.39	1.39	28.4491	121	30.977	34.811	30.977	0.246133	48.403	-12.352	-0.274	0.0502468
Glu894Cys	1.10276	894	E	C	- charge	polar	Non-bulky	Non-bulky	Non-bulkyNon-bulky	TRUE	- chargepolar	FALSE	0.190835	0.964809	FALSE	FALSE	3	11	disordered	unknown	-3.5	2.5	6	138.4	108.5	-29.9	0.603135	-12.217	0.8264	H	1.53	B	0.26	i	0.77	h	1.3	-0.76	1.04	28.4491	170	30.977	34.811	30.977	0.31336	48.403	-12.352	-0.274	0.0474152
Glu894Pro	-0.312306	894	E	P	- charge	non-polar	Non-bulky	Ring	Non-bulkyRing	FALSE	- chargenon-polar	FALSE	2.15936	0.627957	FALSE	FALSE	3	11	disordered	unknown	-3.5	-1.6	1.9	138.4	112.7	-25.7	0.561094	-8.602	0.5242	H	1.53	B	0.26	B	0.59	b	0.62	-0.94	0.36	28.4491	93	30.977	34.811	30.977	0.561557	48.403	-12.352	-0.274	0.0780878
Glu894Leu	1.44455	894	E	L	- charge	non-polar	Non-bulky	Branched	Non-bulkyBranched	FALSE	- chargenon-polar	FALSE	-2.67189	0.384734	FALSE	FALSE	3	11	disordered	unknown	-3.5	3.8	7.3	138.4	166.7	28.3	0.574312	-9.161	0.402	H	1.53	B	0.26	H	1.34	h	1.22	-0.19	0.96	28.4491	138	30.977	34.811	30.977	0.223704	48.403	-12.352	-0.274	0.0493353
Glu894Ile	0.349531	894	E	I	- charge	non-polar	Non-bulky	Branched	Non-bulkyBranched	FALSE	- chargenon-polar	FALSE	-0.433518	0.938652	FALSE	FALSE	3	11	disordered	unknown	-3.5	4.5	8	138.4	166.7	28.3	0.630785	-10.661	0.4338	H	1.53	B	0.26	I	1	H	1.6	-0.53	1.34	28.4491	134	30.977	34.811	30.977	0.240628	48.403	-12.352	-0.274	0.0495974
Glu894Met	0.405379	894	E	M	- charge	non-polar	Non-bulky	Non-bulky	Non-bulkyNon-bulky	TRUE	- chargenon-polar	FALSE	-1.16536	0.768928	FALSE	FALSE	3	11	disordered	unknown	-3.5	1.9	5.4	138.4	162.9	24.5	0.589789	-9.438	0.4841	H	1.53	B	0.26	h	1.2	H	1.67	-0.33	1.41	28.4491	126	30.977	34.811	30.977	0.247545	48.403	-12.352	-0.274	0.0448823
Glu894Trp	0.356462	894	E	W	- charge	non-polar	Non-bulky	Ring	Non-bulkyRing	FALSE	- chargenon-polar	FALSE	-0.447128	0.928784	FALSE	FALSE	3	11	disordered	unknown	-3.5	-0.9	2.6	138.4	227.8	89.4	0.563694	-13.447	0.8764	H	1.53	B	0.26	h	1.14	h	1.19	-0.39	0.93	28.4491	152	30.977	34.811	30.977	0.213113	48.403	-12.352	-0.274	0.0555661
Glu894Phe	0.134949	894	E	F	- charge	non-polar	Non-bulky	Ring	Non-bulkyRing	FALSE	- chargenon-polar	FALSE	-0.612431	0.927088	FALSE	FALSE	3	11	disordered	unknown	-3.5	2.8	6.3	138.4	189.9	51.5	0.564863	-12.461	0.7276	H	1.53	B	0.26	h	1.12	h	1.28	-0.41	1.02	28.4491	140	30.977	34.811	30.977	0.234353	48.403	-12.352	-0.274	0.0522795
Glu894Ser	0.580062	894	E	S	- charge	polar	Non-bulky	Non-bulky	Non-bulkyNon-bulky	TRUE	- chargepolar	FALSE	0.815927	0.89417	FALSE	FALSE	3	11	disordered	unknown	-3.5	-0.8	2.7	138.4	89	-49.4	0.523657	-9.139	0.2406	H	1.53	B	0.26	i	0.79	b	0.72	-0.74	0.46	28.4491	80	30.977	34.811	30.977	0.274409	48.403	-12.352	-0.274	0.0484452
Glu894Thr	-0.208841	894	E	T	- charge	polar	Non-bulky	Non-bulky	Non-bulkyNon-bulky	TRUE	- chargepolar	FALSE	-0.986572	0.831305	FALSE	FALSE	3	11	disordered	unknown	-3.5	-0.7	2.8	138.4	116.1	-22.3	0.615656	-9.501	0.2563	H	1.53	B	0.26	i	0.82	h	1.2	-0.71	0.94	28.4491	65	30.977	34.811	30.977	0.261291	48.403	-12.352	-0.274	0.0494009
Glu894Tyr	-0.200145	894	E	Y	- charge	polar	Non-bulky	Ring	Non-bulkyRing	FALSE	- chargepolar	FALSE	1.4661	0.831305	FALSE	FALSE	3	11	disordered	unknown	-3.5	-1.3	2.2	138.4	193.6	55.2	0.606776	-12.332	0.6498	H	1.53	B	0.26	b	0.61	h	1.29	-0.92	1.03	28.4491	122	30.977	34.811	30.977	0.242825	48.403	-12.352	-0.274	0.0507556
Glu894Asn	-0.133284	894	E	N	- charge	polar	Non-bulky	Non-bulky	Non-bulkyNon-bulky	TRUE	- chargepolar	FALSE	-2.29459	0.439198	FALSE	FALSE	3	11	disordered	unknown	-3.5	-3.5	0	138.4	114.1	-24.3	0.530639	-8.367	0.3269	H	1.53	B	0.26	b	0.73	b	0.65	-0.8	0.39	28.4491	42	30.977	34.811	30.977	0.255577	48.403	-12.352	-0.274	0.0511232
Glu894Gln	-1.29475	894	E	Q	- charge	polar	Non-bulky	Non-bulky	Non-bulkyNon-bulky	TRUE	- chargepolar	FALSE	3.05236	0.454384	FALSE	FALSE	3	11	disordered	unknown	-3.5	-3.5	0	138.4	143.8	5.4	0.614786	-8.337	0.1979	H	1.53	B	0.26	h	1.17	h	1.23	-0.36	0.97	28.4491	29	30.977	34.811	30.977	0.254553	48.403	-12.352	-0.274	0.0419761
Glu894Lys	0.934857	894	E	K	- charge	+ charge	Non-bulky	Non-bulky	Non-bulkyNon-bulky	TRUE	- charge+ charge	FALSE	1.36414	0.760403	FALSE	FALSE	3	11	disordered	unknown	-3.5	-3.9	-0.4	138.4	168.6	30.2	0.492242	-9.773	0.1565	H	1.53	B	0.26	I	1.07	b	0.74	-0.46	0.48	28.4491	56	30.977	34.811	30.977	0.25353	48.403	-12.352	-0.274	0.0519319
Glu894Arg	-0.624126	894	E	R	- charge	+ charge	Non-bulky	Non-bulky	Non-bulkyNon-bulky	TRUE	- charge+ charge	FALSE	0.254799	0.964809	FALSE	FALSE	3	11	disordered	unknown	-3.5	-4.5	-1	138.4	173.4	35	0.577533	-11.155	0.2717	H	1.53	B	0.26	i	0.79	i	0.9	-0.74	0.64	28.4491	54	30.977	34.811	30.977	0.23801	48.403	-12.352	-0.274	0.0578416
Glu894His	0.343466	894	E	H	- charge	+ charge	Non-bulky	Ring	Non-bulkyRing	FALSE	- charge+ charge	FALSE	0.616098	0.907759	FALSE	FALSE	3	11	disordered	unknown	-3.5	-3.2	0.3	138.4	153.2	14.8	0.568899	-10.906	0.4901	H	1.53	B	0.26	h	1.24	b	0.71	-0.29	0.45	28.4491	40	30.977	34.811	30.977	0.233087	48.403	-12.352	-0.274	0.0491588
Glu894Asp	0.26932	894	E	D	- charge	- charge	Non-bulky	Non-bulky	Non-bulkyNon-bulky	TRUE	- charge- charge	TRUE	1.17143	0.811305	FALSE	FALSE	3	11	disordered	unknown	-3.5	-3.5	0	138.4	111.1	-27.3	0.166177	-5.347	0.1291	H	1.53	B	0.26	i	0.98	i	0.8	-0.55	0.54	28.4491	45	30.977	34.811	30.977	0.248733	48.403	-12.352	-0.274	0.0456704
Ala895Gly	0.0836332	895	A	G	non-polar	non-polar	Non-bulky	Non-bulky	Non-bulkyNon-bulky	TRUE	non-polarnon-polar	TRUE	-0.216761	0.960721	FALSE	FALSE	0	10	disordered	unknown	1.8	-0.4	-2.2	88.6	60.1	-28.5	0.0911618	-2.225	0.0992	H	1.45	I	0.97	B	0.53	i	0.81	-0.92	-0.16	28.3598	60	28.298	31.436	28.298	0.253134	44.553	-11.97	-1.329	0.0647157
Ala895Val	-1.05998	895	A	V	non-polar	non-polar	Non-bulky	Branched	Non-bulkyBranched	FALSE	non-polarnon-polar	TRUE	-0.111786	0.981097	FALSE	FALSE	0	10	disordered	unknown	1.8	4.2	2.4	88.6	140	51.4	0.069877	-5.74	0.0841	H	1.45	I	0.97	h	1.14	H	1.65	-0.31	0.68	28.3598	64	28.298	31.436	28.298	0.295462	44.553	-11.97	-1.329	0.0628918
Ala895Cys	-0.366512	895	A	C	non-polar	polar	Non-bulky	Non-bulky	Non-bulkyNon-bulky	TRUE	non-polarpolar	FALSE	-1.22902	0.737639	FALSE	FALSE	0	10	disordered	unknown	1.8	2.5	0.7	88.6	108.5	19.9	0.138575	-8.56	0.34	H	1.45	I	0.97	i	0.77	h	1.3	-0.68	0.33	28.3598	195	28.298	31.436	28.298	0.292885	44.553	-11.97	-1.329	0.0583954
Ala895Pro	-0.381497	895	A	P	non-polar	non-polar	Non-bulky	Ring	Non-bulkyRing	FALSE	non-polarnon-polar	TRUE	3.16221	0.452296	FALSE	FALSE	0	10	disordered	unknown	1.8	-1.6	-3.4	88.6	112.7	24.1	0.119826	-6.522	0.1261	H	1.45	I	0.97	B	0.59	b	0.62	-0.86	-0.35	28.3598	27	28.298	31.436	28.298	0.628036	44.553	-11.97	-1.329	0.106803
Ala895Leu	-0.639071	895	A	L	non-polar	non-polar	Non-bulky	Branched	Non-bulkyBranched	FALSE	non-polarnon-polar	TRUE	-0.504435	0.933729	FALSE	FALSE	0	10	disordered	unknown	1.8	3.8	2	88.6	166.7	78.1	0.100102	-6.76	0.1189	H	1.45	I	0.97	H	1.34	h	1.22	-0.11	0.25	28.3598	96	28.298	31.436	28.298	0.247497	44.553	-11.97	-1.329	0.0769825
Ala895Ile	-0.568972	895	A	I	non-polar	non-polar	Non-bulky	Branched	Non-bulkyBranched	FALSE	non-polarnon-polar	TRUE	-0.36803	0.934792	FALSE	FALSE	0	10	disordered	unknown	1.8	4.5	2.7	88.6	166.7	78.1	0.0798952	-7.179	0.1487	H	1.45	I	0.97	I	1	H	1.6	-0.45	0.63	28.3598	94	28.298	31.436	28.298	0.320415	44.553	-11.97	-1.329	0.0756402
Ala895Met	-1.36282	895	A	M	non-polar	non-polar	Non-bulky	Non-bulky	Non-bulkyNon-bulky	TRUE	non-polarnon-polar	TRUE	3.66168	0.367962	FALSE	FALSE	0	10	disordered	unknown	1.8	1.9	0.1	88.6	162.9	74.3	0.0618465	-6.337	0.1331	H	1.45	I	0.97	h	1.2	H	1.67	-0.25	0.7	28.3598	84	28.298	31.436	28.298	0.252423	44.553	-11.97	-1.329	0.0667052
Ala895Trp	0.366734	895	A	W	non-polar	non-polar	Non-bulky	Ring	Non-bulkyRing	FALSE	non-polarnon-polar	TRUE	3.75867	0.333195	FALSE	FALSE	0	10	disordered	unknown	1.8	-0.9	-2.7	88.6	227.8	139.2	0.146829	-11.17	0.4365	H	1.45	I	0.97	h	1.14	h	1.19	-0.31	0.22	28.3598	148	28.298	31.436	28.298	0.255709	44.553	-11.97	-1.329	0.0921447
Ala895Phe	-0.801711	895	A	F	non-polar	non-polar	Non-bulky	Ring	Non-bulkyRing	FALSE	non-polarnon-polar	TRUE	-0.10465	0.98853	FALSE	FALSE	0	10	disordered	unknown	1.8	2.8	1	88.6	189.9	101.3	0.113107	-10.612	0.2356	H	1.45	I	0.97	h	1.12	h	1.28	-0.33	0.31	28.3598	113	28.298	31.436	28.298	0.263525	44.553	-11.97	-1.329	0.0808953
Ala895Ser	0.38402	895	A	S	non-polar	polar	Non-bulky	Non-bulky	Non-bulkyNon-bulky	TRUE	non-polarpolar	FALSE	1.12096	0.815266	FALSE	FALSE	0	10	disordered	unknown	1.8	-0.8	-2.6	88.6	89	0.4	0.11133	-5.06	0.0889	H	1.45	I	0.97	i	0.79	b	0.72	-0.66	-0.25	28.3598	99	28.298	31.436	28.298	0.249143	44.553	-11.97	-1.329	0.0566094
Ala895Thr	1.05856	895	A	T	non-polar	polar	Non-bulky	Non-bulky	Non-bulkyNon-bulky	TRUE	non-polarpolar	FALSE	-0.553941	0.899781	FALSE	FALSE	0	10	disordered	unknown	1.8	-0.7	-2.5	88.6	116.1	27.5	0.0781154	-5.849	0.0711	H	1.45	I	0.97	i	0.82	h	1.2	-0.63	0.23	28.3598	58	28.298	31.436	28.298	0.274858	44.553	-11.97	-1.329	0.0637289
Ala895Tyr	1.19545	895	A	Y	non-polar	polar	Non-bulky	Ring	Non-bulkyRing	FALSE	non-polarpolar	FALSE	-1.45729	0.711184	FALSE	FALSE	0	10	disordered	unknown	1.8	-1.3	-3.1	88.6	193.6	105	0.14379	-11.161	0.3092	H	1.45	I	0.97	b	0.61	h	1.29	-0.84	0.32	28.3598	112	28.298	31.436	28.298	0.273221	44.553	-11.97	-1.329	0.0832676
Ala895Asn	-0.77699	895	A	N	non-polar	polar	Non-bulky	Non-bulky	Non-bulkyNon-bulky	TRUE	non-polarpolar	FALSE	1.54362	0.778222	FALSE	FALSE	0	10	disordered	unknown	1.8	-3.5	-5.3	88.6	114.1	25.5	0.152891	-5.627	0.1694	H	1.45	I	0.97	b	0.73	b	0.65	-0.72	-0.32	28.3598	111	28.298	31.436	28.298	0.239922	44.553	-11.97	-1.329	0.0808919
Ala895Gln	0.0518645	895	A	Q	non-polar	polar	Non-bulky	Non-bulky	Non-bulkyNon-bulky	TRUE	non-polarpolar	FALSE	0.259708	0.956762	FALSE	FALSE	0	10	disordered	unknown	1.8	-3.5	-5.3	88.6	143.8	55.2	0.137064	-7.399	0.2174	H	1.45	I	0.97	h	1.17	h	1.23	-0.28	0.26	28.3598	91	28.298	31.436	28.298	0.260638	44.553	-11.97	-1.329	0.0797172
Ala895Lys	-0.620288	895	A	K	non-polar	+ charge	Non-bulky	Non-bulky	Non-bulkyNon-bulky	TRUE	non-polar+ charge	FALSE	-0.322676	0.953103	FALSE	FALSE	0	10	disordered	unknown	1.8	-3.9	-5.7	88.6	168.6	80	0.117448	-7.049	0.2355	H	1.45	I	0.97	I	1.07	b	0.74	-0.38	-0.23	28.3598	106	28.298	31.436	28.298	0.242773	44.553	-11.97	-1.329	0.0872773
Ala895Arg	0.69891	895	A	R	non-polar	+ charge	Non-bulky	Non-bulky	Non-bulkyNon-bulky	TRUE	non-polar+ charge	FALSE	2.11525	0.648855	FALSE	FALSE	0	10	disordered	unknown	1.8	-4.5	-6.3	88.6	173.4	84.8	0.145559	-7.677	0.2164	H	1.45	I	0.97	i	0.79	i	0.9	-0.66	-0.07	28.3598	112	28.298	31.436	28.298	0.239732	44.553	-11.97	-1.329	0.0928773
Ala895His	1.15054	895	A	H	non-polar	+ charge	Non-bulky	Ring	Non-bulkyRing	FALSE	non-polar+ charge	FALSE	0.696526	0.91497	FALSE	FALSE	0	10	disordered	unknown	1.8	-3.2	-5	88.6	153.2	64.6	0.137462	-9.208	0.3373	H	1.45	I	0.97	h	1.24	b	0.71	-0.21	-0.26	28.3598	86	28.298	31.436	28.298	0.232962	44.553	-11.97	-1.329	0.0827977
Ala895Asp	-0.881106	895	A	D	non-polar	- charge	Non-bulky	Non-bulky	Non-bulkyNon-bulky	TRUE	non-polar- charge	FALSE	1.85226	0.72112	FALSE	FALSE	0	10	disordered	unknown	1.8	-3.5	-5.3	88.6	111.1	22.5	0.119694	-5.192	0.1453	H	1.45	I	0.97	i	0.98	i	0.8	-0.47	-0.17	28.3598	126	28.298	31.436	28.298	0.240194	44.553	-11.97	-1.329	0.0941558
Ala895Glu	0.220241	895	A	E	non-polar	- charge	Non-bulky	Non-bulky	Non-bulkyNon-bulky	TRUE	non-polar- charge	FALSE	0.0665632	0.989768	FALSE	FALSE	0	10	disordered	unknown	1.8	-3.5	-5.3	88.6	138.4	49.8	0.112157	-4.286	0.1293	H	1.45	I	0.97	H	1.53	B	0.26	0.08	-0.71	28.3598	107	28.298	31.436	28.298	0.259682	44.553	-11.97	-1.329	0.0824657
Glu896Gly	-0.237911	896	E	G	- charge	non-polar	Non-bulky	Non-bulky	Non-bulkyNon-bulky	TRUE	- chargenon-polar	FALSE	-2.43643	0.423783	FALSE	FALSE	9	11	disordered	unknown	-3.5	-0.4	3.1	138.4	60.1	-78.3	0.640416	-8.591	0.1757	H	1.53	B	0.26	B	0.53	i	0.81	-1	0.55	28.3757	98	26.634	28.97	26.634	0.292923	40.707	-12.251	-0.585	0.0447276
Glu896Ala	0.301949	896	E	A	- charge	non-polar	Non-bulky	Non-bulky	Non-bulkyNon-bulky	TRUE	- chargenon-polar	FALSE	-0.146203	0.975981	FALSE	FALSE	9	11	disordered	unknown	-3.5	1.8	5.3	138.4	88.6	-49.8	0.610521	-9.075	0.161	H	1.53	B	0.26	H	1.45	I	0.97	-0.08	0.71	28.3757	107	26.634	28.97	26.634	0.262192	40.707	-12.251	-0.585	0.0365835
Glu896Val	-0.408368	896	E	V	- charge	non-polar	Non-bulky	Branched	Non-bulkyBranched	FALSE	- chargenon-polar	FALSE	-0.675538	0.89417	FALSE	FALSE	9	11	disordered	unknown	-3.5	4.2	7.7	138.4	140	1.6	0.615067	-10.049	0.2571	H	1.53	B	0.26	h	1.14	H	1.65	-0.39	1.39	28.3757	121	26.634	28.97	26.634	0.254335	40.707	-12.251	-0.585	0.04137
Glu896Cys	-0.514468	896	E	C	- charge	polar	Non-bulky	Non-bulky	Non-bulkyNon-bulky	TRUE	- chargepolar	FALSE	4.21376	0.281925	FALSE	FALSE	9	11	disordered	unknown	-3.5	2.5	6	138.4	108.5	-29.9	0.612881	-13.975	0.8098	H	1.53	B	0.26	i	0.77	h	1.3	-0.76	1.04	28.3757	170	26.634	28.97	26.634	0.30578	40.707	-12.251	-0.585	0.039018
Glu896Pro	-0.339495	896	E	P	- charge	non-polar	Non-bulky	Ring	Non-bulkyRing	FALSE	- chargenon-polar	FALSE	-4.36187	0.315273	FALSE	FALSE	9	11	disordered	unknown	-3.5	-1.6	1.9	138.4	112.7	-25.7	0.563776	-7.677	0.5382	H	1.53	B	0.26	B	0.59	b	0.62	-0.94	0.36	28.3757	93	26.634	28.97	26.634	0.281429	40.707	-12.251	-0.585	0.0646271
Glu896Leu	1.38956	896	E	L	- charge	non-polar	Non-bulky	Branched	Non-bulkyBranched	FALSE	- chargenon-polar	FALSE	2.92342	0.559798	FALSE	FALSE	9	11	disordered	unknown	-3.5	3.8	7.3	138.4	166.7	28.3	0.573766	-11.837	0.4228	H	1.53	B	0.26	H	1.34	h	1.22	-0.19	0.96	28.3757	138	26.634	28.97	26.634	0.217557	40.707	-12.251	-0.585	0.0406126
Glu896Ile	-0.662042	896	E	I	- charge	non-polar	Non-bulky	Branched	Non-bulkyBranched	FALSE	- chargenon-polar	FALSE	-2.06328	0.716493	FALSE	FALSE	9	11	disordered	unknown	-3.5	4.5	8	138.4	166.7	28.3	0.571931	-12.854	0.4683	H	1.53	B	0.26	I	1	H	1.6	-0.53	1.34	28.3757	134	26.634	28.97	26.634	0.24864	40.707	-12.251	-0.585	0.0408304
Glu896Met	0.526846	896	E	M	- charge	non-polar	Non-bulky	Non-bulky	Non-bulkyNon-bulky	TRUE	- chargenon-polar	FALSE	3.70991	0.389485	FALSE	FALSE	9	11	disordered	unknown	-3.5	1.9	5.4	138.4	162.9	24.5	0.618867	-12.431	0.5231	H	1.53	B	0.26	h	1.2	H	1.67	-0.33	1.41	28.3757	126	26.634	28.97	26.634	0.239385	40.707	-12.251	-0.585	0.0369163
Glu896Trp	0.895501	896	E	W	- charge	non-polar	Non-bulky	Ring	Non-bulkyRing	FALSE	- chargenon-polar	FALSE	0.00562688	0.99955	FALSE	FALSE	9	11	disordered	unknown	-3.5	-0.9	2.6	138.4	227.8	89.4	0.629357	-16.474	0.8761	H	1.53	B	0.26	h	1.14	h	1.19	-0.39	0.93	28.3757	152	26.634	28.97	26.634	0.212717	40.707	-12.251	-0.585	0.0457948
Glu896Phe	0.367431	896	E	F	- charge	non-polar	Non-bulky	Ring	Non-bulkyRing	FALSE	- chargenon-polar	FALSE	2.21482	0.62806	FALSE	FALSE	9	11	disordered	unknown	-3.5	2.8	6.3	138.4	189.9	51.5	0.621471	-14.331	0.7592	H	1.53	B	0.26	h	1.12	h	1.28	-0.41	1.02	28.3757	140	26.634	28.97	26.634	0.228917	40.707	-12.251	-0.585	0.0430598
Glu896Ser	0.210852	896	E	S	- charge	polar	Non-bulky	Non-bulky	Non-bulkyNon-bulky	TRUE	- chargepolar	FALSE	-3.58622	0.524144	FALSE	FALSE	9	11	disordered	unknown	-3.5	-0.8	2.7	138.4	89	-49.4	0.591225	-11.549	0.224	H	1.53	B	0.26	i	0.79	b	0.72	-0.74	0.46	28.3757	80	26.634	28.97	26.634	0.249222	40.707	-12.251	-0.585	0.0398732
Glu896Thr	4.65867	896	E	T	- charge	polar	Non-bulky	Non-bulky	Non-bulkyNon-bulky	TRUE	- chargepolar	FALSE	1.22072	0.847627	FALSE	FALSE	9	11	disordered	unknown	-3.5	-0.7	2.8	138.4	116.1	-22.3	0.608424	-11.732	0.2656	H	1.53	B	0.26	i	0.82	h	1.2	-0.71	0.94	28.3757	65	26.634	28.97	26.634	0.248121	40.707	-12.251	-0.585	0.040667
Glu896Tyr	0.347138	896	E	Y	- charge	polar	Non-bulky	Ring	Non-bulkyRing	FALSE	- chargepolar	FALSE	0.75204	0.91497	FALSE	FALSE	9	11	disordered	unknown	-3.5	-1.3	2.2	138.4	193.6	55.2	0.631143	-12.991	0.6844	H	1.53	B	0.26	b	0.61	h	1.29	-0.92	1.03	28.3757	122	26.634	28.97	26.634	0.233617	40.707	-12.251	-0.585	0.0417928
Glu896Asn	1.42732	896	E	N	- charge	polar	Non-bulky	Non-bulky	Non-bulkyNon-bulky	TRUE	- chargepolar	FALSE	0.418841	0.948056	FALSE	FALSE	9	11	disordered	unknown	-3.5	-3.5	0	138.4	114.1	-24.3	0.625735	-9.514	0.3407	H	1.53	B	0.26	b	0.73	b	0.65	-0.8	0.39	28.3757	42	26.634	28.97	26.634	0.239304	40.707	-12.251	-0.585	0.0420984
Glu896Gln	-0.192766	896	E	Q	- charge	polar	Non-bulky	Non-bulky	Non-bulkyNon-bulky	TRUE	- chargepolar	FALSE	0.834877	0.889422	FALSE	FALSE	9	11	disordered	Uncertain significance	-3.5	-3.5	0	138.4	143.8	5.4	0.615316	-9.434	0.1939	H	1.53	B	0.26	h	1.17	h	1.23	-0.36	0.97	28.3757	29	26.634	28.97	26.634	0.268285	40.707	-12.251	-0.585	0.0345073
Glu896Lys	-0.222501	896	E	K	- charge	+ charge	Non-bulky	Non-bulky	Non-bulkyNon-bulky	TRUE	- charge+ charge	FALSE	-2.84817	0.423783	FALSE	FALSE	9	11	disordered	unknown	-3.5	-3.9	-0.4	138.4	168.6	30.2	0.607318	-10.595	0.1748	H	1.53	B	0.26	I	1.07	b	0.74	-0.46	0.48	28.3757	56	26.634	28.97	26.634	0.250015	40.707	-12.251	-0.585	0.0427707
Glu896Arg	-1.06219	896	E	R	- charge	+ charge	Non-bulky	Non-bulky	Non-bulkyNon-bulky	TRUE	- charge+ charge	FALSE	3.36589	0.423783	FALSE	FALSE	9	11	disordered	unknown	-3.5	-4.5	-1	138.4	173.4	35	0.599977	-13.028	0.2732	H	1.53	B	0.26	i	0.79	i	0.9	-0.74	0.64	28.3757	54	26.634	28.97	26.634	0.235961	40.707	-12.251	-0.585	0.0476904
Glu896His	0.559468	896	E	H	- charge	+ charge	Non-bulky	Ring	Non-bulkyRing	FALSE	- charge+ charge	FALSE	1.4	0.736185	FALSE	FALSE	9	11	disordered	unknown	-3.5	-3.2	0.3	138.4	153.2	14.8	0.585883	-11.57	0.5157	H	1.53	B	0.26	h	1.24	b	0.71	-0.29	0.45	28.3757	40	26.634	28.97	26.634	0.222504	40.707	-12.251	-0.585	0.040466
Glu896Asp	-0.46803	896	E	D	- charge	- charge	Non-bulky	Non-bulky	Non-bulkyNon-bulky	TRUE	- charge- charge	TRUE	-0.86612	0.89417	FALSE	FALSE	9	11	disordered	Uncertain significance	-3.5	-3.5	0	138.4	111.1	-27.3	0.215803	-4.295	0.1358	H	1.53	B	0.26	i	0.98	i	0.8	-0.55	0.54	28.3757	45	26.634	28.97	26.634	0.237559	40.707	-12.251	-0.585	0.03757
Gly897Ala	1.1781	897	G	A	non-polar	non-polar	Non-bulky	Non-bulky	Non-bulkyNon-bulky	TRUE	non-polarnon-polar	TRUE	2.61687	0.586046	FALSE	FALSE	0	11	disordered	unknown	-0.4	1.8	2.2	60.1	88.6	28.5	0.126987	-6.587	0.1059	B	0.53	i	0.81	H	1.45	I	0.97	0.92	0.16	28.9087	60	24.67	26.416	24.67	0.304541	37.088	-12.177	-1.378	0.0390648
Gly897Val	-0.890558	897	G	V	non-polar	non-polar	Non-bulky	Branched	Non-bulkyBranched	FALSE	non-polarnon-polar	TRUE	0.000903039	0.99955	FALSE	FALSE	0	11	disordered	unknown	-0.4	4.2	4.6	60.1	140	79.9	0.313243	-7.38	0.1272	B	0.53	i	0.81	h	1.14	H	1.65	0.61	0.84	28.9087	109	24.67	26.416	24.67	0.32893	37.088	-12.177	-1.378	0.0627248
Gly897Cys	1.00856	897	G	C	non-polar	polar	Non-bulky	Non-bulky	Non-bulkyNon-bulky	TRUE	non-polarpolar	FALSE	0.532736	0.918349	FALSE	FALSE	0	11	disordered	unknown	-0.4	2.5	2.9	60.1	108.5	48.4	0.400128	-9.667	0.177	B	0.53	i	0.81	i	0.77	h	1.3	0.24	0.49	28.9087	159	24.67	26.416	24.67	0.354394	37.088	-12.177	-1.378	0.050937
Gly897Pro	-0.280609	897	G	P	non-polar	non-polar	Non-bulky	Ring	Non-bulkyRing	FALSE	non-polarnon-polar	TRUE	-1.58437	0.8075	FALSE	FALSE	0	11	disordered	unknown	-0.4	-1.6	-1.2	60.1	112.7	52.6	0.33943	-8.193	0.5504	B	0.53	i	0.81	B	0.59	b	0.62	0.06	-0.19	28.9087	42	24.67	26.416	24.67	0.628328	37.088	-12.177	-1.378	0.0746921
Gly897Leu	0.204429	897	G	L	non-polar	non-polar	Non-bulky	Branched	Non-bulkyBranched	FALSE	non-polarnon-polar	TRUE	-4.1233	0.146313	FALSE	FALSE	0	11	disordered	unknown	-0.4	3.8	4.2	60.1	166.7	106.6	0.332498	-6.974	0.3092	B	0.53	i	0.81	H	1.34	h	1.22	0.81	0.41	28.9087	138	24.67	26.416	24.67	0.247792	37.088	-12.177	-1.378	0.0618269
Gly897Ile	-0.167881	897	G	I	non-polar	non-polar	Non-bulky	Branched	Non-bulkyBranched	FALSE	non-polarnon-polar	TRUE	-0.987243	0.8075	FALSE	FALSE	0	11	disordered	unknown	-0.4	4.5	4.9	60.1	166.7	106.6	0.354708	-8.808	0.2159	B	0.53	i	0.81	I	1	H	1.6	0.47	0.79	28.9087	135	24.67	26.416	24.67	0.304471	37.088	-12.177	-1.378	0.0673917
Gly897Met	1.19971	897	G	M	non-polar	non-polar	Non-bulky	Non-bulky	Non-bulkyNon-bulky	TRUE	non-polarnon-polar	TRUE	-0.519465	0.931004	FALSE	FALSE	0	11	disordered	unknown	-0.4	1.9	2.3	60.1	162.9	102.8	0.297591	-6.93	0.3061	B	0.53	i	0.81	h	1.2	H	1.67	0.67	0.86	28.9087	127	24.67	26.416	24.67	0.280212	37.088	-12.177	-1.378	0.0518187
Gly897Trp	-2.17563	897	G	W	non-polar	non-polar	Non-bulky	Ring	Non-bulkyRing	FALSE	non-polarnon-polar	TRUE	-3.28241	0.533941	FALSE	FALSE	0	11	disordered	unknown	-0.4	-0.9	-0.5	60.1	227.8	167.7	0.234078	-12.198	0.2717	B	0.53	i	0.81	h	1.14	h	1.19	0.61	0.38	28.9087	184	24.67	26.416	24.67	0.281047	37.088	-12.177	-1.378	0.0668765
Gly897Phe	0.515503	897	G	F	non-polar	non-polar	Non-bulky	Ring	Non-bulkyRing	FALSE	non-polarnon-polar	TRUE	1.96087	0.662625	FALSE	FALSE	0	11	disordered	unknown	-0.4	2.8	3.2	60.1	189.9	129.8	0.338346	-11.399	0.4724	B	0.53	i	0.81	h	1.12	h	1.28	0.59	0.47	28.9087	153	24.67	26.416	24.67	0.342306	37.088	-12.177	-1.378	0.0604436
Gly897Ser	0.155937	897	G	S	non-polar	polar	Non-bulky	Non-bulky	Non-bulkyNon-bulky	TRUE	non-polarpolar	FALSE	3.15768	0.494184	FALSE	FALSE	0	11	disordered	unknown	-0.4	-0.8	-0.4	60.1	89	28.9	0.379234	-9.089	0.1005	B	0.53	i	0.81	i	0.79	b	0.72	0.26	-0.09	28.9087	56	24.67	26.416	24.67	0.303239	37.088	-12.177	-1.378	0.0434338
Gly897Thr	1.17729	897	G	T	non-polar	polar	Non-bulky	Non-bulky	Non-bulkyNon-bulky	TRUE	non-polarpolar	FALSE	-2.17418	0.613867	FALSE	FALSE	0	11	disordered	unknown	-0.4	-0.7	-0.3	60.1	116.1	56	0.208564	-8.929	0.1262	B	0.53	i	0.81	i	0.82	h	1.2	0.29	0.39	28.9087	59	24.67	26.416	24.67	0.313256	37.088	-12.177	-1.378	0.0539531
Gly897Tyr	1.09899	897	G	Y	non-polar	polar	Non-bulky	Ring	Non-bulkyRing	FALSE	non-polarpolar	FALSE	-0.225907	0.972892	FALSE	FALSE	0	11	disordered	unknown	-0.4	-1.3	-0.9	60.1	193.6	133.5	0.41993	-12.413	0.3215	B	0.53	i	0.81	b	0.61	h	1.29	0.08	0.48	28.9087	147	24.67	26.416	24.67	0.358588	37.088	-12.177	-1.378	0.0609951
Gly897Asn	1.25861	897	G	N	non-polar	polar	Non-bulky	Non-bulky	Non-bulkyNon-bulky	TRUE	non-polarpolar	FALSE	-2.28894	0.583915	FALSE	FALSE	0	11	disordered	unknown	-0.4	-3.5	-3.1	60.1	114.1	54	0.397357	-8.857	0.2029	B	0.53	i	0.81	b	0.73	b	0.65	0.2	-0.16	28.9087	80	24.67	26.416	24.67	0.281388	37.088	-12.177	-1.378	0.0509535
Gly897Gln	0.216344	897	G	Q	non-polar	polar	Non-bulky	Non-bulky	Non-bulkyNon-bulky	TRUE	non-polarpolar	FALSE	0.983766	0.841624	FALSE	FALSE	0	11	disordered	unknown	-0.4	-3.5	-3.1	60.1	143.8	83.7	0.292585	-7.451	0.2508	B	0.53	i	0.81	h	1.17	h	1.23	0.64	0.42	28.9087	87	24.67	26.416	24.67	0.330745	37.088	-12.177	-1.378	0.0516724
Gly897Lys	0.390361	897	G	K	non-polar	+ charge	Non-bulky	Non-bulky	Non-bulkyNon-bulky	TRUE	non-polar+ charge	FALSE	-2.17691	0.60446	FALSE	FALSE	0	11	disordered	unknown	-0.4	-3.9	-3.5	60.1	168.6	108.5	0.448856	-7.815	0.304	B	0.53	i	0.81	I	1.07	b	0.74	0.54	-0.07	28.9087	127	24.67	26.416	24.67	0.320175	37.088	-12.177	-1.378	0.059719
Gly897Arg	0.388126	897	G	R	non-polar	+ charge	Non-bulky	Non-bulky	Non-bulkyNon-bulky	TRUE	non-polar+ charge	FALSE	0.721572	0.914891	FALSE	FALSE	0	11	disordered	Uncertain significance	-0.4	-4.5	-4.1	60.1	173.4	113.3	0.37384	-7.039	0.2379	B	0.53	i	0.81	i	0.79	i	0.9	0.26	0.09	28.9087	125	24.67	26.416	24.67	0.280627	37.088	-12.177	-1.378	0.0589818
Gly897His	1.55665	897	G	H	non-polar	+ charge	Non-bulky	Ring	Non-bulkyRing	FALSE	non-polar+ charge	FALSE	-0.619789	0.92321	FALSE	FALSE	0	11	disordered	unknown	-0.4	-3.2	-2.8	60.1	153.2	93.1	0.382853	-9.807	0.3281	B	0.53	i	0.81	h	1.24	b	0.71	0.71	-0.1	28.9087	98	24.67	26.416	24.67	0.29933	37.088	-12.177	-1.378	0.0529246
Gly897Asp	1.0076	897	G	D	non-polar	- charge	Non-bulky	Non-bulky	Non-bulkyNon-bulky	TRUE	non-polar- charge	FALSE	-2.02699	0.533941	FALSE	FALSE	0	11	disordered	unknown	-0.4	-3.5	-3.1	60.1	111.1	51	0.311221	-9.348	0.1235	B	0.53	i	0.81	i	0.98	i	0.8	0.45	-0.01	28.9087	94	24.67	26.416	24.67	0.326744	37.088	-12.177	-1.378	0.0550607
Gly897Glu	0.340055	897	G	E	non-polar	- charge	Non-bulky	Non-bulky	Non-bulkyNon-bulky	TRUE	non-polar- charge	FALSE	-0.417054	0.931004	FALSE	FALSE	0	11	disordered	unknown	-0.4	-3.5	-3.1	60.1	138.4	78.3	0.142627	-7.817	0.1246	B	0.53	i	0.81	H	1.53	B	0.26	1	-0.55	28.9087	98	24.67	26.416	24.67	0.345172	37.088	-12.177	-1.378	0.0544329
Glu898Gly	0.382396	898	E	G	- charge	non-polar	Non-bulky	Non-bulky	Non-bulkyNon-bulky	TRUE	- chargenon-polar	FALSE	-0.387845	0.947941	FALSE	FALSE	9	11	disordered	Uncertain significance	-3.5	-0.4	3.1	138.4	60.1	-78.3	0.49619	-5.616	0.2065	H	1.53	B	0.26	B	0.53	i	0.81	-1	0.55	28.4971	98	23.657	24.846	23.657	0.330593	33.901	-12.838	-3.472	0.0436844
Glu898Ala	-0.03602	898	E	A	- charge	non-polar	Non-bulky	Non-bulky	Non-bulkyNon-bulky	TRUE	- chargenon-polar	FALSE	2.15962	0.672204	FALSE	FALSE	9	11	disordered	unknown	-3.5	1.8	5.3	138.4	88.6	-49.8	0.589149	-8.582	0.2344	H	1.53	B	0.26	H	1.45	I	0.97	-0.08	0.71	28.4971	107	23.657	24.846	23.657	0.267521	33.901	-12.838	-3.472	0.0357232
Glu898Val	0.454763	898	E	V	- charge	non-polar	Non-bulky	Branched	Non-bulkyBranched	FALSE	- chargenon-polar	FALSE	-2.52468	0.402957	FALSE	FALSE	9	11	disordered	unknown	-3.5	4.2	7.7	138.4	140	1.6	0.518521	-10.248	0.291	H	1.53	B	0.26	h	1.14	H	1.65	-0.39	1.39	28.4971	121	23.657	24.846	23.657	0.217274	33.901	-12.838	-3.472	0.0404018
Glu898Cys	1.06391	898	E	C	- charge	polar	Non-bulky	Non-bulky	Non-bulkyNon-bulky	TRUE	- chargepolar	FALSE	-0.380999	0.934792	FALSE	FALSE	9	11	disordered	unknown	-3.5	2.5	6	138.4	108.5	-29.9	0.611989	-12.174	0.7715	H	1.53	B	0.26	i	0.77	h	1.3	-0.76	1.04	28.4971	170	23.657	24.846	23.657	0.302744	33.901	-12.838	-3.472	0.0381027
Glu898Pro	1.61586	898	E	P	- charge	non-polar	Non-bulky	Ring	Non-bulkyRing	FALSE	- chargenon-polar	FALSE	-1.03852	0.786525	FALSE	FALSE	9	11	disordered	unknown	-3.5	-1.6	1.9	138.4	112.7	-25.7	0.630358	-10.532	0.5833	H	1.53	B	0.26	B	0.59	b	0.62	-0.94	0.36	28.4971	93	23.657	24.846	23.657	0.24804	33.901	-12.838	-3.472	0.0631505
Glu898Leu	1.75026	898	E	L	- charge	non-polar	Non-bulky	Branched	Non-bulkyBranched	FALSE	- chargenon-polar	FALSE	0.271458	0.960721	FALSE	FALSE	9	11	disordered	unknown	-3.5	3.8	7.3	138.4	166.7	28.3	0.599173	-11.852	0.4672	H	1.53	B	0.26	H	1.34	h	1.22	-0.19	0.96	28.4971	138	23.657	24.846	23.657	0.199397	33.901	-12.838	-3.472	0.0396614
Glu898Ile	0.712724	898	E	I	- charge	non-polar	Non-bulky	Branched	Non-bulkyBranched	FALSE	- chargenon-polar	FALSE	0.770453	0.875603	FALSE	FALSE	9	11	disordered	unknown	-3.5	4.5	8	138.4	166.7	28.3	0.585395	-11.737	0.4524	H	1.53	B	0.26	I	1	H	1.6	-0.53	1.34	28.4971	134	23.657	24.846	23.657	0.208107	33.901	-12.838	-3.472	0.0398743
Glu898Met	1.28603	898	E	M	- charge	non-polar	Non-bulky	Non-bulky	Non-bulkyNon-bulky	TRUE	- chargenon-polar	FALSE	0.526512	0.927088	FALSE	FALSE	9	11	disordered	unknown	-3.5	1.9	5.4	138.4	162.9	24.5	0.56353	-11.803	0.5412	H	1.53	B	0.26	h	1.2	H	1.67	-0.33	1.41	28.4971	126	23.657	24.846	23.657	0.22288	33.901	-12.838	-3.472	0.0360484
Glu898Trp	0.334406	898	E	W	- charge	non-polar	Non-bulky	Ring	Non-bulkyRing	FALSE	- chargenon-polar	FALSE	1.8753	0.647434	FALSE	FALSE	9	11	disordered	unknown	-3.5	-0.9	2.6	138.4	227.8	89.4	0.557166	-15.74	0.8722	H	1.53	B	0.26	h	1.14	h	1.19	-0.39	0.93	28.4971	152	23.657	24.846	23.657	0.19999	33.901	-12.838	-3.472	0.0447279
Glu898Phe	1.20525	898	E	F	- charge	non-polar	Non-bulky	Ring	Non-bulkyRing	FALSE	- chargenon-polar	FALSE	-0.821641	0.887757	FALSE	FALSE	9	11	disordered	unknown	-3.5	2.8	6.3	138.4	189.9	51.5	0.610687	-13.66	0.7138	H	1.53	B	0.26	h	1.12	h	1.28	-0.41	1.02	28.4971	140	23.657	24.846	23.657	0.211567	33.901	-12.838	-3.472	0.0420538
Glu898Ser	0.671279	898	E	S	- charge	polar	Non-bulky	Non-bulky	Non-bulkyNon-bulky	TRUE	- chargepolar	FALSE	1.95246	0.614255	FALSE	FALSE	9	11	disordered	unknown	-3.5	-0.8	2.7	138.4	89	-49.4	0.606899	-8.777	0.2273	H	1.53	B	0.26	i	0.79	b	0.72	-0.74	0.46	28.4971	80	23.657	24.846	23.657	0.256352	33.901	-12.838	-3.472	0.0389387
Glu898Thr	-0.887245	898	E	T	- charge	polar	Non-bulky	Non-bulky	Non-bulkyNon-bulky	TRUE	- chargepolar	FALSE	-2.38104	0.423783	FALSE	FALSE	9	11	disordered	unknown	-3.5	-0.7	2.8	138.4	116.1	-22.3	0.591622	-9.674	0.3084	H	1.53	B	0.26	i	0.82	h	1.2	-0.71	0.94	28.4971	65	23.657	24.846	23.657	0.243449	33.901	-12.838	-3.472	0.0397146
Glu898Tyr	-0.447151	898	E	Y	- charge	polar	Non-bulky	Ring	Non-bulkyRing	FALSE	- chargepolar	FALSE	-2.85228	0.322504	FALSE	FALSE	9	11	disordered	unknown	-3.5	-1.3	2.2	138.4	193.6	55.2	0.613602	-13.042	0.5732	H	1.53	B	0.26	b	0.61	h	1.29	-0.92	1.03	28.4971	122	23.657	24.846	23.657	0.224016	33.901	-12.838	-3.472	0.0408152
Glu898Asn	1.13262	898	E	N	- charge	polar	Non-bulky	Non-bulky	Non-bulkyNon-bulky	TRUE	- chargepolar	FALSE	-0.228751	0.964702	FALSE	FALSE	9	11	disordered	unknown	-3.5	-3.5	0	138.4	114.1	-24.3	0.590404	-8.451	0.2362	H	1.53	B	0.26	b	0.73	b	0.65	-0.8	0.39	28.4971	42	23.657	24.846	23.657	0.246324	33.901	-12.838	-3.472	0.0411139
Glu898Gln	0.931032	898	E	Q	- charge	polar	Non-bulky	Non-bulky	Non-bulkyNon-bulky	TRUE	- chargepolar	FALSE	-2.35164	0.608379	FALSE	FALSE	9	11	disordered	Uncertain significance	-3.5	-3.5	0	138.4	143.8	5.4	0.592948	-9.052	0.2166	H	1.53	B	0.26	h	1.17	h	1.23	-0.36	0.97	28.4971	29	23.657	24.846	23.657	0.251246	33.901	-12.838	-3.472	0.0336941
Glu898Lys	-0.420063	898	E	K	- charge	+ charge	Non-bulky	Non-bulky	Non-bulkyNon-bulky	TRUE	- charge+ charge	FALSE	1.48342	0.755441	FALSE	FALSE	9	11	disordered	unknown	-3.5	-3.9	-0.4	138.4	168.6	30.2	0.612136	-8.58	0.2359	H	1.53	B	0.26	I	1.07	b	0.74	-0.46	0.48	28.4971	56	23.657	24.846	23.657	0.264151	33.901	-12.838	-3.472	0.0417712
Glu898Arg	0.0221782	898	E	R	- charge	+ charge	Non-bulky	Non-bulky	Non-bulkyNon-bulky	TRUE	- charge+ charge	FALSE	-0.599322	0.894509	FALSE	FALSE	9	11	disordered	unknown	-3.5	-4.5	-1	138.4	173.4	35	0.622472	-10.091	0.3395	H	1.53	B	0.26	i	0.79	i	0.9	-0.74	0.64	28.4971	54	23.657	24.846	23.657	0.248391	33.901	-12.838	-3.472	0.0465815
Glu898His	0.86626	898	E	H	- charge	+ charge	Non-bulky	Ring	Non-bulkyRing	FALSE	- charge+ charge	FALSE	1.06566	0.818272	FALSE	FALSE	9	11	disordered	unknown	-3.5	-3.2	0.3	138.4	153.2	14.8	0.6371	-10.895	0.4954	H	1.53	B	0.26	h	1.24	b	0.71	-0.29	0.45	28.4971	40	23.657	24.846	23.657	0.217222	33.901	-12.838	-3.472	0.0395181
Glu898Asp	-0.460273	898	E	D	- charge	- charge	Non-bulky	Non-bulky	Non-bulkyNon-bulky	TRUE	- charge- charge	TRUE	-1.83849	0.613528	FALSE	FALSE	9	11	disordered	Uncertain significance	-3.5	-3.5	0	138.4	111.1	-27.3	0.218572	-6.227	0.0797	H	1.53	B	0.26	i	0.98	i	0.8	-0.55	0.54	28.4971	45	23.657	24.846	23.657	0.242539	33.901	-12.838	-3.472	0.0366874
Ser899Gly	1.25211	899	S	G	polar	non-polar	Non-bulky	Non-bulky	Non-bulkyNon-bulky	TRUE	polarnon-polar	FALSE	1.00693	0.851113	FALSE	FALSE	1	11	disordered	unknown	-0.8	-0.4	0.4	89	60.1	-28.9	0.124377	-5.143	0.085	i	0.79	b	0.72	B	0.53	i	0.81	-0.26	0.09	28.163	56	19.943	21.079	19.943	0.285046	31.964	-9.704	-4.71	0.036581
Ser899Ala	-0.502553	899	S	A	polar	non-polar	Non-bulky	Non-bulky	Non-bulkyNon-bulky	TRUE	polarnon-polar	FALSE	-2.55596	0.424737	FALSE	FALSE	1	11	disordered	unknown	-0.8	1.8	2.6	89	88.6	-0.4	0.0810063	-4.37	0.0961	i	0.79	b	0.72	H	1.45	I	0.97	0.66	0.25	28.163	99	19.943	21.079	19.943	0.261385	31.964	-9.704	-4.71	0.0308414
Ser899Val	-1.39293	899	S	V	polar	non-polar	Non-bulky	Branched	Non-bulkyBranched	FALSE	polarnon-polar	FALSE	2.4369	0.631313	FALSE	FALSE	1	11	disordered	unknown	-0.8	4.2	5	89	140	51	0.116184	-6.628	0.1541	i	0.79	b	0.72	h	1.14	H	1.65	0.35	0.93	28.163	124	19.943	21.079	19.943	0.221099	31.964	-9.704	-4.71	0.0416058
Ser899Cys	1.10262	899	S	C	polar	polar	Non-bulky	Non-bulky	Non-bulkyNon-bulky	TRUE	polarpolar	TRUE	-1.19901	0.751282	FALSE	FALSE	1	11	disordered	unknown	-0.8	2.5	3.3	89	108.5	19.5	0.107121	-2.837	0.0884	i	0.79	b	0.72	i	0.77	h	1.3	-0.02	0.58	28.163	112	19.943	21.079	19.943	0.294842	31.964	-9.704	-4.71	0.0352512
Ser899Pro	0.517596	899	S	P	polar	non-polar	Non-bulky	Ring	Non-bulkyRing	FALSE	polarnon-polar	FALSE	-3.20942	0.583915	FALSE	FALSE	1	11	disordered	unknown	-0.8	-1.6	-0.8	89	112.7	23.7	0.139567	-7.178	0.1637	i	0.79	b	0.72	B	0.59	b	0.62	-0.2	-0.1	28.163	74	19.943	21.079	19.943	0.331379	31.964	-9.704	-4.71	0.0578288
Ser899Leu	0.836049	899	S	L	polar	non-polar	Non-bulky	Branched	Non-bulkyBranched	FALSE	polarnon-polar	FALSE	2.34757	0.663945	FALSE	FALSE	1	11	disordered	unknown	-0.8	3.8	4.6	89	166.7	77.7	0.165232	-6.677	0.1315	i	0.79	b	0.72	H	1.34	h	1.22	0.55	0.5	28.163	145	19.943	21.079	19.943	0.205864	31.964	-9.704	-4.71	0.0453768
Ser899Ile	-1.48199	899	S	I	polar	non-polar	Non-bulky	Branched	Non-bulkyBranched	FALSE	polarnon-polar	FALSE	1.37898	0.768928	FALSE	FALSE	1	11	disordered	unknown	-0.8	4.5	5.3	89	166.7	77.7	0.138945	-6.47	0.1403	i	0.79	b	0.72	I	1	H	1.6	0.21	0.88	28.163	142	19.943	21.079	19.943	0.213541	31.964	-9.704	-4.71	0.0453069
Ser899Met	0.622217	899	S	M	polar	non-polar	Non-bulky	Non-bulky	Non-bulkyNon-bulky	TRUE	polarnon-polar	FALSE	4.28831	0.393042	FALSE	FALSE	1	11	disordered	unknown	-0.8	1.9	2.7	89	162.9	73.9	0.182182	-6.919	0.1964	i	0.79	b	0.72	h	1.2	H	1.67	0.41	0.95	28.163	135	19.943	21.079	19.943	0.230829	31.964	-9.704	-4.71	0.0384053
Ser899Trp	0.557377	899	S	W	polar	non-polar	Non-bulky	Ring	Non-bulkyRing	FALSE	polarnon-polar	FALSE	0.182643	0.967433	FALSE	FALSE	1	11	disordered	unknown	-0.8	-0.9	-0.1	89	227.8	138.8	0.153121	-9.632	0.3484	i	0.79	b	0.72	h	1.14	h	1.19	0.35	0.47	28.163	177	19.943	21.079	19.943	0.193835	31.964	-9.704	-4.71	0.0498436
Ser899Phe	-0.0749898	899	S	F	polar	non-polar	Non-bulky	Ring	Non-bulkyRing	FALSE	polarnon-polar	FALSE	0.557378	0.920869	FALSE	FALSE	1	11	disordered	unknown	-0.8	2.8	3.6	89	189.9	100.9	0.128178	-7.063	0.2441	i	0.79	b	0.72	h	1.12	h	1.28	0.33	0.56	28.163	155	19.943	21.079	19.943	0.214305	31.964	-9.704	-4.71	0.0449749
Ser899Thr	-0.552706	899	S	T	polar	polar	Non-bulky	Non-bulky	Non-bulkyNon-bulky	TRUE	polarpolar	TRUE	1.25112	0.8075	FALSE	FALSE	1	11	disordered	unknown	-0.8	-0.7	0.1	89	116.1	27.1	0.07194	-4.335	0.0805	i	0.79	b	0.72	i	0.82	h	1.2	0.03	0.48	28.163	58	19.943	21.079	19.943	0.222978	31.964	-9.704	-4.71	0.0316801
Ser899Tyr	-0.368998	899	S	Y	polar	polar	Non-bulky	Ring	Non-bulkyRing	FALSE	polarpolar	TRUE	-1.23165	0.736185	FALSE	FALSE	1	11	disordered	unknown	-0.8	-1.3	-0.5	89	193.6	104.6	0.163056	-8.282	0.1992	i	0.79	b	0.72	b	0.61	h	1.29	-0.18	0.57	28.163	144	19.943	21.079	19.943	0.215575	31.964	-9.704	-4.71	0.0457306
Ser899Asn	0.0997004	899	S	N	polar	polar	Non-bulky	Non-bulky	Non-bulkyNon-bulky	TRUE	polarpolar	TRUE	2.16621	0.652409	FALSE	FALSE	1	11	disordered	unknown	-0.8	-3.5	-2.7	89	114.1	25.1	0.119272	-6.995	0.0908	i	0.79	b	0.72	b	0.73	b	0.65	-0.06	-0.07	28.163	46	19.943	21.079	19.943	0.236428	31.964	-9.704	-4.71	0.0345359
Ser899Gln	0.226874	899	S	Q	polar	polar	Non-bulky	Non-bulky	Non-bulkyNon-bulky	TRUE	polarpolar	TRUE	1.0574	0.859377	FALSE	FALSE	1	11	disordered	unknown	-0.8	-3.5	-2.7	89	143.8	54.8	0.156484	-10.96	0.4295	i	0.79	b	0.72	h	1.17	h	1.23	0.38	0.51	28.163	68	19.943	21.079	19.943	0.24881	31.964	-9.704	-4.71	0.0387834
Ser899Lys	-0.421642	899	S	K	polar	+ charge	Non-bulky	Non-bulky	Non-bulkyNon-bulky	TRUE	polar+ charge	FALSE	-3.05185	0.281925	FALSE	FALSE	1	11	disordered	unknown	-0.8	-3.9	-3.1	89	168.6	79.6	0.136937	-10.5	0.5596	i	0.79	b	0.72	I	1.07	b	0.74	0.28	0.02	28.163	121	19.943	21.079	19.943	0.223905	31.964	-9.704	-4.71	0.0416564
Ser899Arg	-0.29038	899	S	R	polar	+ charge	Non-bulky	Non-bulky	Non-bulkyNon-bulky	TRUE	polar+ charge	FALSE	-4.74742	0.0678084	FALSE	FALSE	1	11	disordered	unknown	-0.8	-4.5	-3.7	89	173.4	84.4	0.162465	-7.475	0.4916	i	0.79	b	0.72	i	0.79	i	0.9	0	0.18	28.163	110	19.943	21.079	19.943	0.208853	31.964	-9.704	-4.71	0.0436556
Ser899His	1.09154	899	S	H	polar	+ charge	Non-bulky	Ring	Non-bulkyRing	FALSE	polar+ charge	FALSE	-0.950376	0.841624	FALSE	FALSE	1	11	disordered	unknown	-0.8	-3.2	-2.4	89	153.2	64.2	0.136778	-9.61	0.2826	i	0.79	b	0.72	h	1.24	b	0.71	0.45	-0.01	28.163	89	19.943	21.079	19.943	0.209011	31.964	-9.704	-4.71	0.0397627
Ser899Asp	0.627237	899	S	D	polar	- charge	Non-bulky	Non-bulky	Non-bulkyNon-bulky	TRUE	polar- charge	FALSE	-0.176196	0.972892	FALSE	FALSE	1	11	disordered	unknown	-0.8	-3.5	-2.7	89	111.1	22.1	0.174776	-9.198	0.2446	i	0.79	b	0.72	i	0.98	i	0.8	0.19	0.08	28.163	65	19.943	21.079	19.943	0.238445	31.964	-9.704	-4.71	0.0426244
Ser899Glu	-0.167745	899	S	E	polar	- charge	Non-bulky	Non-bulky	Non-bulkyNon-bulky	TRUE	polar- charge	FALSE	-0.297871	0.957119	FALSE	FALSE	1	11	disordered	unknown	-0.8	-3.5	-2.7	89	138.4	49.4	0.173501	-10.344	0.3961	i	0.79	b	0.72	H	1.53	B	0.26	0.74	-0.46	28.163	80	19.943	21.079	19.943	0.230327	31.964	-9.704	-4.71	0.0413844
Trp900Gly	0.0374905	900	W	G	non-polar	non-polar	Ring	Non-bulky	RingNon-bulky	FALSE	non-polarnon-polar	TRUE	-2.39581	0.417565	FALSE	FALSE	3	11	disordered	unknown	-0.9	-0.4	0.5	227.8	60.1	-167.7	0.634145	-14.361	0.4614	h	1.14	h	1.19	B	0.53	i	0.81	-0.61	-0.38	28.4731	184	19.222	19.438	19.222	0.231224	28.368	-9.756	-6.083	0.0752467
Trp900Ala	1.60625	900	W	A	non-polar	non-polar	Ring	Non-bulky	RingNon-bulky	FALSE	non-polarnon-polar	TRUE	-3.38982	0.202092	FALSE	FALSE	3	11	disordered	unknown	-0.9	1.8	2.7	227.8	88.6	-139.2	0.57887	-16.95	0.635	h	1.14	h	1.19	H	1.45	I	0.97	0.31	-0.22	28.4731	148	19.222	19.438	19.222	0.244898	28.368	-9.756	-6.083	0.0646029
Trp900Val	0.624013	900	W	V	non-polar	non-polar	Ring	Branched	RingBranched	FALSE	non-polarnon-polar	TRUE	0.450251	0.947941	FALSE	FALSE	3	11	disordered	unknown	-0.9	4.2	5.1	227.8	140	-87.8	0.634951	-15.317	0.6326	h	1.14	h	1.19	h	1.14	H	1.65	0	0.46	28.4731	88	19.222	19.438	19.222	0.283386	28.368	-9.756	-6.083	0.0619233
Trp900Cys	0.256124	900	W	C	non-polar	polar	Ring	Non-bulky	RingNon-bulky	FALSE	non-polarpolar	FALSE	-2.61771	0.472359	FALSE	FALSE	3	11	disordered	unknown	-0.9	2.5	3.4	227.8	108.5	-119.3	0.596402	-11.338	0.7692	h	1.14	h	1.19	i	0.77	h	1.3	-0.37	0.11	28.4731	215	19.222	19.438	19.222	0.259792	28.368	-9.756	-6.083	0.0539594
Trp900Pro	0.0819379	900	W	P	non-polar	non-polar	Ring	Ring	RingRing	TRUE	non-polarnon-polar	TRUE	1.20537	0.816986	FALSE	FALSE	3	11	disordered	unknown	-0.9	-1.6	-0.7	227.8	112.7	-115.1	0.640495	-15.985	0.8436	h	1.14	h	1.19	B	0.59	b	0.62	-0.55	-0.57	28.4731	147	19.222	19.438	19.222	0.334378	28.368	-9.756	-6.083	0.104776
Trp900Leu	-0.648854	900	W	L	non-polar	non-polar	Ring	Branched	RingBranched	FALSE	non-polarnon-polar	TRUE	2.29443	0.608142	FALSE	FALSE	3	11	disordered	unknown	-0.9	3.8	4.7	227.8	166.7	-61.1	0.626895	-11.999	0.5817	h	1.14	h	1.19	H	1.34	h	1.22	0.2	0.03	28.4731	61	19.222	19.438	19.222	0.249264	28.368	-9.756	-6.083	0.0527832
Trp900Ile	0.744011	900	W	I	non-polar	non-polar	Ring	Branched	RingBranched	FALSE	non-polarnon-polar	TRUE	0.654178	0.91497	FALSE	FALSE	3	11	disordered	unknown	-0.9	4.5	5.4	227.8	166.7	-61.1	0.640623	-15.374	0.71	h	1.14	h	1.19	I	1	H	1.6	-0.14	0.41	28.4731	61	19.222	19.438	19.222	0.297783	28.368	-9.756	-6.083	0.0603653
Trp900Met	-0.963111	900	W	M	non-polar	non-polar	Ring	Non-bulky	RingNon-bulky	FALSE	non-polarnon-polar	TRUE	-0.254264	0.956762	FALSE	FALSE	3	11	disordered	unknown	-0.9	1.9	2.8	227.8	162.9	-64.9	0.620377	-14.301	0.8051	h	1.14	h	1.19	h	1.2	H	1.67	0.06	0.48	28.4731	67	19.222	19.438	19.222	0.249166	28.368	-9.756	-6.083	0.0478536
Trp900Phe	0.0595774	900	W	F	non-polar	non-polar	Ring	Ring	RingRing	TRUE	non-polarnon-polar	TRUE	-0.0757222	0.98853	FALSE	FALSE	3	11	disordered	unknown	-0.9	2.8	3.7	227.8	189.9	-37.9	0.598013	-12.522	0.3944	h	1.14	h	1.19	h	1.12	h	1.28	-0.02	0.09	28.4731	40	19.222	19.438	19.222	0.235823	28.368	-9.756	-6.083	0.033473
Trp900Ser	-0.35589	900	W	S	non-polar	polar	Ring	Non-bulky	RingNon-bulky	FALSE	non-polarpolar	FALSE	1.92489	0.657452	FALSE	FALSE	3	11	disordered	unknown	-0.9	-0.8	0.1	227.8	89	-138.8	0.640596	-14.478	0.4557	h	1.14	h	1.19	i	0.79	b	0.72	-0.35	-0.47	28.4731	177	19.222	19.438	19.222	0.229558	28.368	-9.756	-6.083	0.0666732
Trp900Thr	0.762039	900	W	T	non-polar	polar	Ring	Non-bulky	RingNon-bulky	FALSE	non-polarpolar	FALSE	2.01603	0.663945	FALSE	FALSE	3	11	disordered	unknown	-0.9	-0.7	0.2	227.8	116.1	-111.7	0.595666	-16.711	0.6226	h	1.14	h	1.19	i	0.82	h	1.2	-0.32	0.01	28.4731	128	19.222	19.438	19.222	0.265656	28.368	-9.756	-6.083	0.0678348
Trp900Tyr	0.903294	900	W	Y	non-polar	polar	Ring	Ring	RingRing	TRUE	non-polarpolar	FALSE	-3.26905	0.316138	FALSE	FALSE	3	11	disordered	unknown	-0.9	-1.3	-0.4	227.8	193.6	-34.2	0.628319	-15.19	0.6306	h	1.14	h	1.19	b	0.61	h	1.29	-0.53	0.1	28.4731	37	19.222	19.438	19.222	0.243443	28.368	-9.756	-6.083	0.0367054
Trp900Asn	0.115589	900	W	N	non-polar	polar	Ring	Non-bulky	RingNon-bulky	FALSE	non-polarpolar	FALSE	-1.02031	0.816986	FALSE	FALSE	3	11	disordered	unknown	-0.9	-3.5	-2.6	227.8	114.1	-113.7	0.640337	-18.314	0.8617	h	1.14	h	1.19	b	0.73	b	0.65	-0.41	-0.54	28.4731	174	19.222	19.438	19.222	0.22075	28.368	-9.756	-6.083	0.071249
Trp900Gln	0.0288831	900	W	Q	non-polar	polar	Ring	Non-bulky	RingNon-bulky	FALSE	non-polarpolar	FALSE	0.174687	0.972892	FALSE	FALSE	3	11	disordered	unknown	-0.9	-3.5	-2.6	227.8	143.8	-84	0.634645	-16.106	0.9209	h	1.14	h	1.19	h	1.17	h	1.23	0.03	0.04	28.4731	130	19.222	19.438	19.222	0.255715	28.368	-9.756	-6.083	0.0751424
Trp900Lys	1.21883	900	W	K	non-polar	+ charge	Ring	Non-bulky	RingNon-bulky	FALSE	non-polar+ charge	FALSE	-1.16617	0.797581	FALSE	FALSE	3	11	disordered	unknown	-0.9	-3.9	-3	227.8	168.6	-59.2	0.608424	-17.722	0.9615	h	1.14	h	1.19	I	1.07	b	0.74	-0.07	-0.45	28.4731	110	19.222	19.438	19.222	0.234355	28.368	-9.756	-6.083	0.0815407
Trp900Arg	-0.265972	900	W	R	non-polar	+ charge	Ring	Non-bulky	RingNon-bulky	FALSE	non-polar+ charge	FALSE	0.603474	0.89417	FALSE	FALSE	3	11	disordered	unknown	-0.9	-4.5	-3.6	227.8	173.4	-54.4	0.623835	-13.475	0.9135	h	1.14	h	1.19	i	0.79	i	0.9	-0.35	-0.29	28.4731	101	19.222	19.438	19.222	0.236056	28.368	-9.756	-6.083	0.0697794
Trp900His	0.485764	900	W	H	non-polar	+ charge	Ring	Ring	RingRing	TRUE	non-polar+ charge	FALSE	2.85481	0.53532	FALSE	FALSE	3	11	disordered	unknown	-0.9	-3.2	-2.3	227.8	153.2	-74.6	0.628447	-16.317	0.8748	h	1.14	h	1.19	h	1.24	b	0.71	0.1	-0.48	28.4731	115	19.222	19.438	19.222	0.212932	28.368	-9.756	-6.083	0.0567115
Trp900Asp	-0.514249	900	W	D	non-polar	- charge	Ring	Non-bulky	RingNon-bulky	FALSE	non-polar- charge	FALSE	2.5865	0.561043	FALSE	FALSE	3	11	disordered	unknown	-0.9	-3.5	-2.6	227.8	111.1	-116.7	0.583825	-17.858	0.8626	h	1.14	h	1.19	i	0.98	i	0.8	-0.16	-0.39	28.4731	181	19.222	19.438	19.222	0.220342	28.368	-9.756	-6.083	0.0933231
Trp900Glu	0.160928	900	W	E	non-polar	- charge	Ring	Non-bulky	RingNon-bulky	FALSE	non-polar- charge	FALSE	2.57247	0.58848	FALSE	FALSE	3	11	disordered	unknown	-0.9	-3.5	-2.6	227.8	138.4	-89.4	0.554023	-17.531	0.8966	h	1.14	h	1.19	H	1.53	B	0.26	0.39	-0.93	28.4731	152	19.222	19.438	19.222	0.245307	28.368	-9.756	-6.083	0.0768547
Tyr901Gly	0.296568	901	Y	G	polar	non-polar	Ring	Non-bulky	RingNon-bulky	FALSE	polarnon-polar	FALSE	-1.42291	0.844258	FALSE	FALSE	3	11	disordered	unknown	-1.3	-0.4	0.9	193.6	60.1	-133.5	0.639232	-18.253	0.8803	b	0.61	h	1.29	B	0.53	i	0.81	-0.08	-0.48	28.4743	147	17.55	18.32	17.55	0.361284	28.398	-8.106	-9.572	0.0695973
Tyr901Ala	0.377459	901	Y	A	polar	non-polar	Ring	Non-bulky	RingNon-bulky	FALSE	polarnon-polar	FALSE	-1.28213	0.7817	FALSE	FALSE	3	11	disordered	unknown	-1.3	1.8	3.1	193.6	88.6	-105	0.620236	-15.954	0.9378	b	0.61	h	1.29	H	1.45	I	0.97	0.84	-0.32	28.4743	112	17.55	18.32	17.55	0.326638	28.398	-8.106	-9.572	0.0536988
Tyr901Val	1.28449	901	Y	V	polar	non-polar	Ring	Branched	RingBranched	FALSE	polarnon-polar	FALSE	3.17819	0.533941	FALSE	FALSE	3	11	disordered	unknown	-1.3	4.2	5.5	193.6	140	-53.6	0.625985	-16.649	0.8108	b	0.61	h	1.29	h	1.14	H	1.65	0.53	0.36	28.4743	55	17.55	18.32	17.55	0.246614	28.398	-8.106	-9.572	0.0486013
Tyr901Cys	0.930114	901	Y	C	polar	polar	Ring	Non-bulky	RingNon-bulky	FALSE	polarpolar	TRUE	1.56833	0.768928	FALSE	FALSE	3	11	disordered	unknown	-1.3	2.5	3.8	193.6	108.5	-85.1	0.640519	-11.783	0.6948	b	0.61	h	1.29	i	0.77	h	1.3	0.16	0.01	28.4743	194	17.55	18.32	17.55	0.337603	28.398	-8.106	-9.572	0.045652
Tyr901Pro	-2.44623	901	Y	P	polar	non-polar	Ring	Ring	RingRing	TRUE	polarnon-polar	FALSE	2.33198	0.72112	FALSE	FALSE	3	11	disordered	unknown	-1.3	-1.6	-0.3	193.6	112.7	-80.9	0.635884	-17.07	0.9447	b	0.61	h	1.29	B	0.59	b	0.62	-0.02	-0.67	28.4743	110	17.55	18.32	17.55	0.443973	28.398	-8.106	-9.572	0.0933312
Tyr901Leu	0.769342	901	Y	L	polar	non-polar	Ring	Branched	RingBranched	FALSE	polarnon-polar	FALSE	-0.942818	0.836399	FALSE	FALSE	3	11	disordered	unknown	-1.3	3.8	5.1	193.6	166.7	-26.9	0.627305	-15.25	0.7466	b	0.61	h	1.29	H	1.34	h	1.22	0.73	-0.07	28.4743	36	17.55	18.32	17.55	0.24427	28.398	-8.106	-9.572	0.0428335
Tyr901Ile	3.78338	901	Y	I	polar	non-polar	Ring	Branched	RingBranched	FALSE	polarnon-polar	FALSE	1.43138	0.836399	FALSE	FALSE	3	11	disordered	unknown	-1.3	4.5	5.8	193.6	166.7	-26.9	0.543798	-16.812	0.8534	b	0.61	h	1.29	I	1	H	1.6	0.39	0.31	28.4743	33	17.55	18.32	17.55	0.235266	28.398	-8.106	-9.572	0.0475685
Tyr901Met	-1.30597	901	Y	M	polar	non-polar	Ring	Non-bulky	RingNon-bulky	FALSE	polarnon-polar	FALSE	-0.806009	0.92321	FALSE	FALSE	3	11	disordered	unknown	-1.3	1.9	3.2	193.6	162.9	-30.7	0.607804	-17.28	0.8884	b	0.61	h	1.29	h	1.2	H	1.67	0.59	0.38	28.4743	36	17.55	18.32	17.55	0.27783	28.398	-8.106	-9.572	0.0409877
Tyr901Trp	-0.848541	901	Y	W	polar	non-polar	Ring	Ring	RingRing	TRUE	polarnon-polar	FALSE	1.61383	0.780493	FALSE	FALSE	3	11	disordered	unknown	-1.3	-0.9	0.4	193.6	227.8	34.2	0.631112	-17.852	0.7534	b	0.61	h	1.29	h	1.14	h	1.19	0.53	-0.1	28.4743	37	17.55	18.32	17.55	0.222977	28.398	-8.106	-9.572	0.0321137
Tyr901Phe	1.78361	901	Y	F	polar	non-polar	Ring	Ring	RingRing	TRUE	polarnon-polar	FALSE	-2.33519	0.583915	FALSE	FALSE	3	11	disordered	unknown	-1.3	2.8	4.1	193.6	189.9	-3.7	0.534365	-11.473	0.2535	b	0.61	h	1.29	h	1.12	h	1.28	0.51	-0.01	28.4743	22	17.55	18.32	17.55	0.245508	28.398	-8.106	-9.572	0.0274372
Tyr901Ser	2.09821	901	Y	S	polar	polar	Ring	Non-bulky	RingNon-bulky	FALSE	polarpolar	TRUE	3.45314	0.400299	FALSE	FALSE	3	11	disordered	unknown	-1.3	-0.8	0.5	193.6	89	-104.6	0.635292	-16.804	0.8295	b	0.61	h	1.29	i	0.79	b	0.72	0.18	-0.57	28.4743	144	17.55	18.32	17.55	0.306642	28.398	-8.106	-9.572	0.0546067
Tyr901Thr	1.3008	901	Y	T	polar	polar	Ring	Non-bulky	RingNon-bulky	FALSE	polarpolar	TRUE	0.110936	0.981667	FALSE	FALSE	3	11	disordered	unknown	-1.3	-0.7	0.6	193.6	116.1	-77.5	0.625357	-17.061	0.9399	b	0.61	h	1.29	i	0.82	h	1.2	0.21	-0.09	28.4743	92	17.55	18.32	17.55	0.271134	28.398	-8.106	-9.572	0.0536422
Tyr901Asn	0.952861	901	Y	N	polar	polar	Ring	Non-bulky	RingNon-bulky	FALSE	polarpolar	TRUE	2.17154	0.670036	FALSE	FALSE	3	11	disordered	unknown	-1.3	-3.5	-2.2	193.6	114.1	-79.5	0.64021	-15.703	0.7639	b	0.61	h	1.29	b	0.73	b	0.65	0.12	-0.64	28.4743	143	17.55	18.32	17.55	0.298987	28.398	-8.106	-9.572	0.0527188
Tyr901Gln	1.66508	901	Y	Q	polar	polar	Ring	Non-bulky	RingNon-bulky	FALSE	polarpolar	TRUE	1.74927	0.733791	FALSE	FALSE	3	11	disordered	unknown	-1.3	-3.5	-2.2	193.6	143.8	-49.8	0.640154	-16.433	0.9584	b	0.61	h	1.29	h	1.17	h	1.23	0.56	-0.06	28.4743	99	17.55	18.32	17.55	0.298395	28.398	-8.106	-9.572	0.0537723
Tyr901Lys	-1.4638	901	Y	K	polar	+ charge	Ring	Non-bulky	RingNon-bulky	FALSE	polar+ charge	FALSE	2.7779	0.551722	FALSE	FALSE	3	11	disordered	unknown	-1.3	-3.9	-2.6	193.6	168.6	-25	0.635235	-18.852	0.964	b	0.61	h	1.29	I	1.07	b	0.74	0.46	-0.55	28.4743	85	17.55	18.32	17.55	0.300581	28.398	-8.106	-9.572	0.0626345
Tyr901Arg	-1.40354	901	Y	R	polar	+ charge	Ring	Non-bulky	RingNon-bulky	FALSE	polar+ charge	FALSE	2.64715	0.585814	FALSE	FALSE	3	11	disordered	unknown	-1.3	-4.5	-3.2	193.6	173.4	-20.2	0.64037	-17.791	0.9437	b	0.61	h	1.29	i	0.79	i	0.9	0.18	-0.39	28.4743	77	17.55	18.32	17.55	0.278636	28.398	-8.106	-9.572	0.0626834
Tyr901His	0.673968	901	Y	H	polar	+ charge	Ring	Ring	RingRing	TRUE	polar+ charge	FALSE	1.71173	0.764226	FALSE	FALSE	3	11	disordered	unknown	-1.3	-3.2	-1.9	193.6	153.2	-40.4	0.637718	-12.679	0.8349	b	0.61	h	1.29	h	1.24	b	0.71	0.63	-0.58	28.4743	83	17.55	18.32	17.55	0.25308	28.398	-8.106	-9.572	0.0383241
Tyr901Asp	-1.49209	901	Y	D	polar	- charge	Ring	Non-bulky	RingNon-bulky	FALSE	polar- charge	FALSE	-2.0967	0.732058	FALSE	FALSE	3	11	disordered	unknown	-1.3	-3.5	-2.2	193.6	111.1	-82.5	0.627922	-16.785	0.8902	b	0.61	h	1.29	i	0.98	i	0.8	0.37	-0.49	28.4743	160	17.55	18.32	17.55	0.293832	28.398	-8.106	-9.572	0.065509
Tyr901Glu	-0.645401	901	Y	E	polar	- charge	Ring	Non-bulky	RingNon-bulky	FALSE	polar- charge	FALSE	-1.98089	0.604576	FALSE	FALSE	3	11	disordered	unknown	-1.3	-3.5	-2.2	193.6	138.4	-55.2	0.640026	-17.516	0.9498	b	0.61	h	1.29	H	1.53	B	0.26	0.92	-1.03	28.4743	122	17.55	18.32	17.55	0.278912	28.398	-8.106	-9.572	0.0653141
Pro902Gly	-0.341634	902	P	G	non-polar	non-polar	Ring	Non-bulky	RingNon-bulky	FALSE	non-polarnon-polar	TRUE	-2.80017	0.605756	FALSE	FALSE	2	11	disordered	unknown	-1.6	-0.4	1.2	112.7	60.1	-52.6	0.395148	-15.356	0.9176	B	0.59	b	0.62	B	0.53	i	0.81	-0.06	0.19	28.3488	42	19.937	20.944	19.937	0.249133	28.633	-9.916	-13.002	0.0504222
Pro902Ala	0.418644	902	P	A	non-polar	non-polar	Ring	Non-bulky	RingNon-bulky	FALSE	non-polarnon-polar	TRUE	-2.87468	0.402732	FALSE	FALSE	2	11	disordered	unknown	-1.6	1.8	3.4	112.7	88.6	-24.1	0.532391	-10.958	0.5686	B	0.59	b	0.62	H	1.45	I	0.97	0.86	0.35	28.3488	27	19.937	20.944	19.937	0.230139	28.633	-9.916	-13.002	0.0412083
Pro902Val	-0.489657	902	P	V	non-polar	non-polar	Ring	Branched	RingBranched	FALSE	non-polarnon-polar	TRUE	2.55112	0.608379	FALSE	FALSE	2	11	disordered	unknown	-1.6	4.2	5.8	112.7	140	27.3	0.550794	-13.888	0.7841	B	0.59	b	0.62	h	1.14	H	1.65	0.55	1.03	28.3488	68	19.937	20.944	19.937	0.236188	28.633	-9.916	-13.002	0.04594
Pro902Cys	-0.0349767	902	P	C	non-polar	polar	Ring	Non-bulky	RingNon-bulky	FALSE	non-polarpolar	FALSE			FALSE	FALSE	2	11	disordered	unknown	-1.6	2.5	4.1	112.7	108.5	-4.2	0.592887	-15.624	0.9325	B	0.59	b	0.62	i	0.77	h	1.3	0.18	0.68	28.3488	169	19.937	20.944	19.937	0.269348	28.633	-9.916	-13.002	0.0458007
Pro902Leu	0.671283	902	P	L	non-polar	non-polar	Ring	Branched	RingBranched	FALSE	non-polarnon-polar	TRUE	-0.212441	0.964702	FALSE	FALSE	2	11	disordered	unknown	-1.6	3.8	5.4	112.7	166.7	54	0.317793	-10.272	0.5931	B	0.59	b	0.62	H	1.34	h	1.22	0.75	0.6	28.3488	98	19.937	20.944	19.937	0.212814	28.633	-9.916	-13.002	0.0533349
Pro902Ile	-1.67466	902	P	I	non-polar	non-polar	Ring	Branched	RingBranched	FALSE	non-polarnon-polar	TRUE	0.963618	0.891965	FALSE	FALSE	2	11	disordered	unknown	-1.6	4.5	6.1	112.7	166.7	54	0.607942	-15.048	0.8938	B	0.59	b	0.62	I	1	H	1.6	0.41	0.98	28.3488	95	19.937	20.944	19.937	0.242342	28.633	-9.916	-13.002	0.0497666
Pro902Met	1.64737	902	P	M	non-polar	non-polar	Ring	Non-bulky	RingNon-bulky	FALSE	non-polarnon-polar	TRUE	5.06529	0.168868	FALSE	FALSE	2	11	disordered	unknown	-1.6	1.9	3.5	112.7	162.9	50.2	0.569133	-14.686	0.8973	B	0.59	b	0.62	h	1.2	H	1.67	0.61	1.05	28.3488	87	19.937	20.944	19.937	0.225542	28.633	-9.916	-13.002	0.0475789
Pro902Trp	0.452005	902	P	W	non-polar	non-polar	Ring	Ring	RingRing	TRUE	non-polarnon-polar	TRUE	-2.85428	0.345361	FALSE	FALSE	2	11	disordered	unknown	-1.6	-0.9	0.7	112.7	227.8	115.1	0.590002	-17.745	0.979	B	0.59	b	0.62	h	1.14	h	1.19	0.55	0.57	28.3488	147	19.937	20.944	19.937	0.19952	28.633	-9.916	-13.002	0.0593832
Pro902Phe	2.46961	902	P	F	non-polar	non-polar	Ring	Ring	RingRing	TRUE	non-polarnon-polar	TRUE	2.61807	0.621303	FALSE	FALSE	2	11	disordered	unknown	-1.6	2.8	4.4	112.7	189.9	77.2	0.617419	-15.212	0.9655	B	0.59	b	0.62	h	1.12	h	1.28	0.53	0.66	28.3488	114	19.937	20.944	19.937	0.217115	28.633	-9.916	-13.002	0.0553302
Pro902Ser	-0.0251112	902	P	S	non-polar	polar	Ring	Non-bulky	RingNon-bulky	FALSE	non-polarpolar	FALSE	-1.42314	0.8075	FALSE	FALSE	2	11	disordered	unknown	-1.6	-0.8	0.8	112.7	89	-23.7	0.468082	-10.794	0.8091	B	0.59	b	0.62	i	0.79	b	0.72	0.2	0.1	28.3488	74	19.937	20.944	19.937	0.213405	28.633	-9.916	-13.002	0.0442917
Pro902Thr	0.329315	902	P	T	non-polar	polar	Ring	Non-bulky	RingNon-bulky	FALSE	non-polarpolar	FALSE	-0.266171	0.960721	FALSE	FALSE	2	11	disordered	Conflicting classifications of pathogenicity	-1.6	-0.7	0.9	112.7	116.1	3.4	0.573191	-11.766	0.749	B	0.59	b	0.62	i	0.82	h	1.2	0.23	0.58	28.3488	38	19.937	20.944	19.937	0.226856	28.633	-9.916	-13.002	0.0486769
Pro902Tyr	0.601678	902	P	Y	non-polar	polar	Ring	Ring	RingRing	TRUE	non-polarpolar	FALSE	0.511873	0.949143	FALSE	FALSE	2	11	disordered	unknown	-1.6	-1.3	0.3	112.7	193.6	80.9	0.402891	-15.489	0.9598	B	0.59	b	0.62	b	0.61	h	1.29	0.02	0.67	28.3488	110	19.937	20.944	19.937	0.222861	28.633	-9.916	-13.002	0.0531702
Pro902Asn	0.104394	902	P	N	non-polar	polar	Ring	Non-bulky	RingNon-bulky	FALSE	non-polarpolar	FALSE	-3.16632	0.560424	FALSE	FALSE	2	11	disordered	unknown	-1.6	-3.5	-1.9	112.7	114.1	1.4	0.612493	-15.594	0.9586	B	0.59	b	0.62	b	0.73	b	0.65	0.14	0.03	28.3488	91	19.937	20.944	19.937	0.213437	28.633	-9.916	-13.002	0.0485142
Pro902Gln	-1.64046	902	P	Q	non-polar	polar	Ring	Non-bulky	RingNon-bulky	FALSE	non-polarpolar	FALSE	2.32907	0.683776	FALSE	FALSE	2	11	disordered	unknown	-1.6	-3.5	-1.9	112.7	143.8	31.1	0.548601	-12.06	0.8097	B	0.59	b	0.62	h	1.17	h	1.23	0.58	0.61	28.3488	76	19.937	20.944	19.937	0.23654	28.633	-9.916	-13.002	0.04835
Pro902Lys	-1.22012	902	P	K	non-polar	+ charge	Ring	Non-bulky	RingNon-bulky	FALSE	non-polar+ charge	FALSE	3.21005	0.533941	FALSE	FALSE	2	11	disordered	unknown	-1.6	-3.9	-2.3	112.7	168.6	55.9	0.582552	-16.005	0.9378	B	0.59	b	0.62	I	1.07	b	0.74	0.48	0.12	28.3488	103	19.937	20.944	19.937	0.218828	28.633	-9.916	-13.002	0.0497122
Pro902Arg	-1.10019	902	P	R	non-polar	+ charge	Ring	Non-bulky	RingNon-bulky	FALSE	non-polar+ charge	FALSE	0.0525035	0.995035	FALSE	FALSE	2	11	disordered	unknown	-1.6	-4.5	-2.9	112.7	173.4	60.7	0.573191	-13.939	0.7993	B	0.59	b	0.62	i	0.79	i	0.9	0.2	0.28	28.3488	103	19.937	20.944	19.937	0.213866	28.633	-9.916	-13.002	0.0548578
Pro902His	-0.187108	902	P	H	non-polar	+ charge	Ring	Ring	RingRing	TRUE	non-polar+ charge	FALSE	0.345338	0.949322	FALSE	FALSE	2	11	disordered	unknown	-1.6	-3.2	-1.6	112.7	153.2	40.5	0.492706	-12.94	0.8318	B	0.59	b	0.62	h	1.24	b	0.71	0.65	0.09	28.3488	77	19.937	20.944	19.937	0.199704	28.633	-9.916	-13.002	0.0509628
Pro902Asp	-0.486883	902	P	D	non-polar	- charge	Ring	Non-bulky	RingNon-bulky	FALSE	non-polar- charge	FALSE	0.79769	0.91497	FALSE	FALSE	2	11	disordered	unknown	-1.6	-3.5	-1.9	112.7	111.1	-1.6	0.578538	-15.192	0.9679	B	0.59	b	0.62	i	0.98	i	0.8	0.39	0.18	28.3488	108	19.937	20.944	19.937	0.203646	28.633	-9.916	-13.002	0.0530412
Pro902Glu	1.30398	902	P	E	non-polar	- charge	Ring	Non-bulky	RingNon-bulky	FALSE	non-polar- charge	FALSE	-2.21225	0.72112	FALSE	FALSE	2	11	disordered	unknown	-1.6	-3.5	-1.9	112.7	138.4	25.7	0.634128	-15.481	0.8952	B	0.59	b	0.62	H	1.53	B	0.26	0.94	-0.36	28.3488	93	19.937	20.944	19.937	0.20648	28.633	-9.916	-13.002	0.0512116
Thr903Gly	1.01256	903	T	G	polar	non-polar	Non-bulky	Non-bulky	Non-bulkyNon-bulky	TRUE	polarnon-polar	FALSE	-2.53358	0.608379	FALSE	FALSE	1	11	disordered	unknown	-0.7	-0.4	0.3	116.1	60.1	-56	0.24875	-7.74	0.1681	i	0.82	h	1.2	B	0.53	i	0.81	-0.29	-0.39	28.3264	59	19.545	21.738	19.545	0.255917	31.805	-8.427	-14.635	0.0399912
Thr903Ala	-0.317144	903	T	A	polar	non-polar	Non-bulky	Non-bulky	Non-bulkyNon-bulky	TRUE	polarnon-polar	FALSE	-2.23032	0.66269	FALSE	FALSE	1	11	disordered	unknown	-0.7	1.8	2.5	116.1	88.6	-27.5	0.128954	-5.062	0.0675	i	0.82	h	1.2	H	1.45	I	0.97	0.63	-0.23	28.3264	58	19.545	21.738	19.545	0.256204	31.805	-8.427	-14.635	0.0298289
Thr903Val	-0.4028	903	T	V	polar	non-polar	Non-bulky	Branched	Non-bulkyBranched	FALSE	polarnon-polar	FALSE	-2.31159	0.425599	FALSE	FALSE	1	11	disordered	unknown	-0.7	4.2	4.9	116.1	140	23.9	0.317066	-8.405	0.1785	i	0.82	h	1.2	h	1.14	H	1.65	0.32	0.45	28.3264	69	19.545	21.738	19.545	0.232963	31.805	-8.427	-14.635	0.0295757
Thr903Cys	-0.752438	903	T	C	polar	polar	Non-bulky	Non-bulky	Non-bulkyNon-bulky	TRUE	polarpolar	TRUE	-0.206747	0.972892	FALSE	FALSE	1	11	disordered	unknown	-0.7	2.5	3.2	116.1	108.5	-7.6	0.232134	-10.426	0.3518	i	0.82	h	1.2	i	0.77	h	1.3	-0.05	0.1	28.3264	149	19.545	21.738	19.545	0.276838	31.805	-8.427	-14.635	0.0295617
Thr903Pro	-0.185218	903	T	P	polar	non-polar	Non-bulky	Ring	Non-bulkyRing	FALSE	polarnon-polar	FALSE	2.98036	0.396257	FALSE	FALSE	1	11	disordered	unknown	-0.7	-1.6	-0.9	116.1	112.7	-3.4	0.246004	-7.981	0.1503	i	0.82	h	1.2	B	0.59	b	0.62	-0.23	-0.58	28.3264	38	19.545	21.738	19.545	0.288701	31.805	-8.427	-14.635	0.0566276
Thr903Leu	1.92929	903	T	L	polar	non-polar	Non-bulky	Branched	Non-bulkyBranched	FALSE	polarnon-polar	FALSE	0.0639356	0.994311	FALSE	FALSE	1	11	disordered	unknown	-0.7	3.8	4.5	116.1	166.7	50.6	0.252095	-8.504	0.1274	i	0.82	h	1.2	H	1.34	h	1.22	0.52	0.02	28.3264	92	19.545	21.738	19.545	0.198242	31.805	-8.427	-14.635	0.0349362
Thr903Ile	1.32137	903	T	I	polar	non-polar	Non-bulky	Branched	Non-bulkyBranched	FALSE	polarnon-polar	FALSE	-3.84808	0.154531	FALSE	FALSE	1	11	disordered	unknown	-0.7	4.5	5.2	116.1	166.7	50.6	0.47418	-9.37	0.3034	i	0.82	h	1.2	I	1	H	1.6	0.18	0.4	28.3264	89	19.545	21.738	19.545	0.224585	31.805	-8.427	-14.635	0.0322579
Thr903Met	0.343594	903	T	M	polar	non-polar	Non-bulky	Non-bulky	Non-bulkyNon-bulky	TRUE	polarnon-polar	FALSE	-1.68522	0.626551	FALSE	FALSE	1	11	disordered	unknown	-0.7	1.9	2.6	116.1	162.9	46.8	0.260796	-8.203	0.1116	i	0.82	h	1.2	h	1.2	H	1.67	0.38	0.47	28.3264	81	19.545	21.738	19.545	0.227925	31.805	-8.427	-14.635	0.031908
Thr903Trp	-0.327248	903	T	W	polar	non-polar	Non-bulky	Ring	Non-bulkyRing	FALSE	polarnon-polar	FALSE	3.17923	0.588997	FALSE	FALSE	1	11	disordered	unknown	-0.7	-0.9	-0.2	116.1	227.8	111.7	0.233981	-12.465	0.6114	i	0.82	h	1.2	h	1.14	h	1.19	0.32	-0.01	28.3264	128	19.545	21.738	19.545	0.196493	31.805	-8.427	-14.635	0.0423953
Thr903Phe	1.57998	903	T	F	polar	non-polar	Non-bulky	Ring	Non-bulkyRing	FALSE	polarnon-polar	FALSE	1.31859	0.797581	FALSE	FALSE	1	11	disordered	unknown	-0.7	2.8	3.5	116.1	189.9	73.8	0.295787	-11.514	0.3703	i	0.82	h	1.2	h	1.12	h	1.28	0.3	0.08	28.3264	103	19.545	21.738	19.545	0.224856	31.805	-8.427	-14.635	0.0389724
Thr903Ser	1.04624	903	T	S	polar	polar	Non-bulky	Non-bulky	Non-bulkyNon-bulky	TRUE	polarpolar	TRUE	-0.657231	0.910238	FALSE	FALSE	1	11	disordered	unknown	-0.7	-0.8	-0.1	116.1	89	-27.1	0.16883	-4.811	0.1011	i	0.82	h	1.2	i	0.79	b	0.72	-0.03	-0.48	28.3264	58	19.545	21.738	19.545	0.231598	31.805	-8.427	-14.635	0.0267424
Thr903Tyr	-0.826389	903	T	Y	polar	polar	Non-bulky	Ring	Non-bulkyRing	FALSE	polarpolar	TRUE	-0.413666	0.934792	FALSE	FALSE	1	11	disordered	unknown	-0.7	-1.3	-0.6	116.1	193.6	77.5	0.253072	-10.396	0.3703	i	0.82	h	1.2	b	0.61	h	1.29	-0.21	0.09	28.3264	92	19.545	21.738	19.545	0.226618	31.805	-8.427	-14.635	0.0381532
Thr903Asn	1.48869	903	T	N	polar	polar	Non-bulky	Non-bulky	Non-bulkyNon-bulky	TRUE	polarpolar	TRUE	-1.23709	0.762582	FALSE	FALSE	1	11	disordered	unknown	-0.7	-3.5	-2.8	116.1	114.1	-2	0.186668	-4.586	0.1378	i	0.82	h	1.2	b	0.73	b	0.65	-0.09	-0.55	28.3264	65	19.545	21.738	19.545	0.221649	31.805	-8.427	-14.635	0.0357268
Thr903Gln	-0.553647	903	T	Q	polar	polar	Non-bulky	Non-bulky	Non-bulkyNon-bulky	TRUE	polarpolar	TRUE	1.89046	0.683776	FALSE	FALSE	1	11	disordered	unknown	-0.7	-3.5	-2.8	116.1	143.8	27.7	0.167657	-7.381	0.1957	i	0.82	h	1.2	h	1.17	h	1.23	0.35	0.03	28.3264	42	19.545	21.738	19.545	0.242408	31.805	-8.427	-14.635	0.0360215
Thr903Lys	-0.21911	903	T	K	polar	+ charge	Non-bulky	Non-bulky	Non-bulkyNon-bulky	TRUE	polar+ charge	FALSE	0.214044	0.964702	FALSE	FALSE	1	11	disordered	unknown	-0.7	-3.9	-3.2	116.1	168.6	52.5	0.127356	-3.939	0.192	i	0.82	h	1.2	I	1.07	b	0.74	0.25	-0.46	28.3264	78	19.545	21.738	19.545	0.224969	31.805	-8.427	-14.635	0.039722
Thr903Arg	1.43491	903	T	R	polar	+ charge	Non-bulky	Non-bulky	Non-bulkyNon-bulky	TRUE	polar+ charge	FALSE	-0.206909	0.972892	FALSE	FALSE	1	11	disordered	unknown	-0.7	-4.5	-3.8	116.1	173.4	57.3	0.194651	-6.19	0.1541	i	0.82	h	1.2	i	0.79	i	0.9	-0.03	-0.3	28.3264	71	19.545	21.738	19.545	0.220053	31.805	-8.427	-14.635	0.0406959
Thr903His	0.899933	903	T	H	polar	+ charge	Non-bulky	Ring	Non-bulkyRing	FALSE	polar+ charge	FALSE	-2.67221	0.387646	FALSE	FALSE	1	11	disordered	unknown	-0.7	-3.2	-2.5	116.1	153.2	37.1	0.245065	-6.132	0.2546	i	0.82	h	1.2	h	1.24	b	0.71	0.42	-0.49	28.3264	47	19.545	21.738	19.545	0.204463	31.805	-8.427	-14.635	0.0381487
Thr903Asp	0.490558	903	T	D	polar	- charge	Non-bulky	Non-bulky	Non-bulkyNon-bulky	TRUE	polar- charge	FALSE	3.49645	0.389754	FALSE	FALSE	1	11	disordered	unknown	-0.7	-3.5	-2.8	116.1	111.1	-5	0.228643	-8.918	0.3377	i	0.82	h	1.2	i	0.98	i	0.8	0.16	-0.4	28.3264	85	19.545	21.738	19.545	0.207693	31.805	-8.427	-14.635	0.0463752
Thr903Glu	0.931744	903	T	E	polar	- charge	Non-bulky	Non-bulky	Non-bulkyNon-bulky	TRUE	polar- charge	FALSE	1.00359	0.853694	FALSE	FALSE	1	11	disordered	unknown	-0.7	-3.5	-2.8	116.1	138.4	22.3	0.272934	-8.654	0.2709	i	0.82	h	1.2	H	1.53	B	0.26	0.71	-0.94	28.3264	65	19.545	21.738	19.545	0.219445	31.805	-8.427	-14.635	0.0405523
Asn904Gly	-0.358427	904	N	G	polar	non-polar	Non-bulky	Non-bulky	Non-bulkyNon-bulky	TRUE	polarnon-polar	FALSE	3.5808	0.381238	FALSE	FALSE	2	11	disordered	unknown	-3.5	-0.4	3.1	114.1	60.1	-54	0.564402	-13.358	0.4351	b	0.73	b	0.65	B	0.53	i	0.81	-0.2	0.16	28.2421	80	21.966	23.991	21.966	0.410742	30.998	-9.731	-18.192	0.0705497
Asn904Ala	0.0921877	904	N	A	polar	non-polar	Non-bulky	Non-bulky	Non-bulkyNon-bulky	TRUE	polarnon-polar	FALSE	-0.407688	0.933729	FALSE	FALSE	2	11	disordered	unknown	-3.5	1.8	5.3	114.1	88.6	-25.5	0.326	-14.114	0.3604	b	0.73	b	0.65	H	1.45	I	0.97	0.72	0.32	28.2421	111	21.966	23.991	21.966	0.318928	30.998	-9.731	-18.192	0.0607261
Asn904Val	-1.36327	904	N	V	polar	non-polar	Non-bulky	Branched	Non-bulkyBranched	FALSE	polarnon-polar	FALSE	-2.71204	0.345361	FALSE	FALSE	2	11	disordered	unknown	-3.5	4.2	7.7	114.1	140	25.9	0.614141	-15.383	0.457	b	0.73	b	0.65	h	1.14	H	1.65	0.41	1	28.2421	133	21.966	23.991	21.966	0.27551	30.998	-9.731	-18.192	0.07651
Asn904Cys	-0.431983	904	N	C	polar	polar	Non-bulky	Non-bulky	Non-bulkyNon-bulky	TRUE	polarpolar	TRUE	-1.3835	0.723972	FALSE	FALSE	2	11	disordered	unknown	-3.5	2.5	6	114.1	108.5	-5.6	0.590742	-14.74	0.3893	b	0.73	b	0.65	i	0.77	h	1.3	0.04	0.65	28.2421	139	21.966	23.991	21.966	0.35571	30.998	-9.731	-18.192	0.0625222
Asn904Pro	-4.07228	904	N	P	polar	non-polar	Non-bulky	Ring	Non-bulkyRing	FALSE	polarnon-polar	FALSE	-1.44673	0.7817	FALSE	FALSE	2	11	disordered	unknown	-3.5	-1.6	1.9	114.1	112.7	-1.4	0.516183	-16.173	0.799	b	0.73	b	0.65	B	0.59	b	0.62	-0.14	-0.03	28.2421	91	21.966	23.991	21.966	0.391271	30.998	-9.731	-18.192	0.115718
Asn904Leu	-0.542663	904	N	L	polar	non-polar	Non-bulky	Branched	Non-bulkyBranched	FALSE	polarnon-polar	FALSE	-6.57311	0.0142494	FALSE	FALSE	2	11	disordered	unknown	-3.5	3.8	7.3	114.1	166.7	52.6	0.621623	-16.693	0.5007	b	0.73	b	0.65	H	1.34	h	1.22	0.61	0.57	28.2421	153	21.966	23.991	21.966	0.252515	30.998	-9.731	-18.192	0.0725462
Asn904Ile	0.106311	904	N	I	polar	non-polar	Non-bulky	Branched	Non-bulkyBranched	FALSE	polarnon-polar	FALSE	-0.218695	0.967433	FALSE	FALSE	2	11	disordered	unknown	-3.5	4.5	8	114.1	166.7	52.6	0.582369	-15.048	0.5882	b	0.73	b	0.65	I	1	H	1.6	0.27	0.95	28.2421	149	21.966	23.991	21.966	0.265393	30.998	-9.731	-18.192	0.0767654
Asn904Met	0.57448	904	N	M	polar	non-polar	Non-bulky	Non-bulky	Non-bulkyNon-bulky	TRUE	polarnon-polar	FALSE	-0.0555958	0.993768	FALSE	FALSE	2	11	disordered	unknown	-3.5	1.9	5.4	114.1	162.9	48.8	0.634208	-14.894	0.6203	b	0.73	b	0.65	h	1.2	H	1.67	0.47	1.02	28.2421	142	21.966	23.991	21.966	0.293194	30.998	-9.731	-18.192	0.0621501
Asn904Trp	-0.716684	904	N	W	polar	non-polar	Non-bulky	Ring	Non-bulkyRing	FALSE	polarnon-polar	FALSE	-0.895585	0.813991	FALSE	FALSE	2	11	disordered	unknown	-3.5	-0.9	2.6	114.1	227.8	113.7	0.588698	-19.303	0.925	b	0.73	b	0.65	h	1.14	h	1.19	0.41	0.54	28.2421	174	21.966	23.991	21.966	0.248661	30.998	-9.731	-18.192	0.0773871
Asn904Phe	-0.828886	904	N	F	polar	non-polar	Non-bulky	Ring	Non-bulkyRing	FALSE	polarnon-polar	FALSE	1.24637	0.802985	FALSE	FALSE	2	11	disordered	unknown	-3.5	2.8	6.3	114.1	189.9	75.8	0.628928	-17.208	0.8282	b	0.73	b	0.65	h	1.12	h	1.28	0.39	0.63	28.2421	158	21.966	23.991	21.966	0.269352	30.998	-9.731	-18.192	0.0756176
Asn904Ser	0.00840525	904	N	S	polar	polar	Non-bulky	Non-bulky	Non-bulkyNon-bulky	TRUE	polarpolar	TRUE	0.832678	0.865793	FALSE	FALSE	2	11	disordered	unknown	-3.5	-0.8	2.7	114.1	89	-25.1	0.212323	-11.47	0.1061	b	0.73	b	0.65	i	0.79	b	0.72	0.06	0.07	28.2421	46	21.966	23.991	21.966	0.329353	30.998	-9.731	-18.192	0.0536761
Asn904Thr	1.3008	904	N	T	polar	polar	Non-bulky	Non-bulky	Non-bulkyNon-bulky	TRUE	polarpolar	TRUE	-1.89714	0.587377	FALSE	FALSE	2	11	disordered	unknown	-3.5	-0.7	2.8	114.1	116.1	2	0.607665	-12.832	0.2759	b	0.73	b	0.65	i	0.82	h	1.2	0.09	0.55	28.2421	65	21.966	23.991	21.966	0.295624	30.998	-9.731	-18.192	0.0613407
Asn904Tyr	0.50938	904	N	Y	polar	polar	Non-bulky	Ring	Non-bulkyRing	FALSE	polarpolar	TRUE	0.233784	0.964809	FALSE	FALSE	2	11	disordered	unknown	-3.5	-1.3	2.2	114.1	193.6	79.5	0.615748	-14.349	0.4275	b	0.73	b	0.65	b	0.61	h	1.29	-0.12	0.64	28.2421	143	21.966	23.991	21.966	0.270886	30.998	-9.731	-18.192	0.0694222
Asn904Gln	-1.36584	904	N	Q	polar	polar	Non-bulky	Non-bulky	Non-bulkyNon-bulky	TRUE	polarpolar	TRUE	-0.644018	0.908844	FALSE	FALSE	2	11	disordered	unknown	-3.5	-3.5	0	114.1	143.8	29.7	0.477617	-14.986	0.6368	b	0.73	b	0.65	h	1.17	h	1.23	0.44	0.58	28.2421	46	21.966	23.991	21.966	0.328288	30.998	-9.731	-18.192	0.0593825
Asn904Lys	1.1699	904	N	K	polar	+ charge	Non-bulky	Non-bulky	Non-bulkyNon-bulky	TRUE	polar+ charge	FALSE	-0.11781	0.981097	FALSE	FALSE	2	11	disordered	unknown	-3.5	-3.9	-0.4	114.1	168.6	54.5	0.60975	-10.081	0.6883	b	0.73	b	0.65	I	1.07	b	0.74	0.34	0.09	28.2421	94	21.966	23.991	21.966	0.30835	30.998	-9.731	-18.192	0.0649755
Asn904Arg	0.649903	904	N	R	polar	+ charge	Non-bulky	Non-bulky	Non-bulkyNon-bulky	TRUE	polar+ charge	FALSE	0.464608	0.92321	FALSE	FALSE	2	11	disordered	unknown	-3.5	-4.5	-1	114.1	173.4	59.3	0.457421	-11.853	0.6178	b	0.73	b	0.65	i	0.79	i	0.9	0.06	0.25	28.2421	86	21.966	23.991	21.966	0.28594	30.998	-9.731	-18.192	0.0716315
Asn904His	-0.332865	904	N	H	polar	+ charge	Non-bulky	Ring	Non-bulkyRing	FALSE	polar+ charge	FALSE	0.455469	0.934792	FALSE	FALSE	2	11	disordered	unknown	-3.5	-3.2	0.3	114.1	153.2	39.1	0.619979	-12.217	0.2083	b	0.73	b	0.65	h	1.24	b	0.71	0.51	0.06	28.2421	68	21.966	23.991	21.966	0.280576	30.998	-9.731	-18.192	0.0606115
Asn904Asp	1.38033	904	N	D	polar	- charge	Non-bulky	Non-bulky	Non-bulkyNon-bulky	TRUE	polar- charge	FALSE	-1.4093	0.72112	FALSE	FALSE	2	11	disordered	unknown	-3.5	-3.5	0	114.1	111.1	-3	0.600641	-11.267	0.2785	b	0.73	b	0.65	i	0.98	i	0.8	0.25	0.15	28.2421	23	21.966	23.991	21.966	0.30076	30.998	-9.731	-18.192	0.0606636
Asn904Glu	0.283112	904	N	E	polar	- charge	Non-bulky	Non-bulky	Non-bulkyNon-bulky	TRUE	polar- charge	FALSE	0.640662	0.91497	FALSE	FALSE	2	11	disordered	unknown	-3.5	-3.5	0	114.1	138.4	24.3	0.615501	-14.657	0.699	b	0.73	b	0.65	H	1.53	B	0.26	0.8	-0.39	28.2421	42	21.966	23.991	21.966	0.31342	30.998	-9.731	-18.192	0.0699349
Met905Gly	-0.250463	905	M	G	non-polar	non-polar	Non-bulky	Non-bulky	Non-bulkyNon-bulky	TRUE	non-polarnon-polar	TRUE	2.07155	0.657452	FALSE	FALSE	1	11	disordered	unknown	1.9	-0.4	-2.3	162.9	60.1	-102.8	0.640262	-17.679	0.9627	h	1.2	H	1.67	B	0.53	i	0.81	-0.67	-0.86	27.9531	127	20.943	23.078	20.943	0.252468	29.702	-7.128	-20.697	0.0539656
Met905Ala	-0.461216	905	M	A	non-polar	non-polar	Non-bulky	Non-bulky	Non-bulkyNon-bulky	TRUE	non-polarnon-polar	TRUE	1.27353	0.797581	FALSE	FALSE	1	11	disordered	unknown	1.9	1.8	-0.1	162.9	88.6	-74.3	0.637648	-14.786	0.9221	h	1.2	H	1.67	H	1.45	I	0.97	0.25	-0.7	27.9531	84	20.943	23.078	20.943	0.225759	29.702	-7.128	-20.697	0.0399224
Met905Val	1.86272	905	M	V	non-polar	non-polar	Non-bulky	Branched	Non-bulkyBranched	FALSE	non-polarnon-polar	TRUE	1.26811	0.791771	FALSE	FALSE	1	11	disordered	unknown	1.9	4.2	2.3	162.9	140	-22.9	0.592453	-12.063	0.3451	h	1.2	H	1.67	h	1.14	H	1.65	-0.06	-0.02	27.9531	21	20.943	23.078	20.943	0.209488	29.702	-7.128	-20.697	0.0311183
Met905Cys	1.51303	905	M	C	non-polar	polar	Non-bulky	Non-bulky	Non-bulkyNon-bulky	TRUE	non-polarpolar	FALSE	-0.0451225	0.994311	FALSE	FALSE	1	11	disordered	unknown	1.9	2.5	0.6	162.9	108.5	-54.4	0.611069	-18.849	0.9642	h	1.2	H	1.67	i	0.77	h	1.3	-0.43	-0.37	27.9531	196	20.943	23.078	20.943	0.267781	29.702	-7.128	-20.697	0.0366856
Met905Pro	1.4969	905	M	P	non-polar	non-polar	Non-bulky	Ring	Non-bulkyRing	FALSE	non-polarnon-polar	TRUE	0.496068	0.928784	FALSE	FALSE	1	11	disordered	unknown	1.9	-1.6	-3.5	162.9	112.7	-50.2	0.580914	-14.276	0.9623	h	1.2	H	1.67	B	0.59	b	0.62	-0.61	-1.05	27.9531	87	20.943	23.078	20.943	0.374938	29.702	-7.128	-20.697	0.0817801
Met905Leu	1.07245	905	M	L	non-polar	non-polar	Non-bulky	Branched	Non-bulkyBranched	FALSE	non-polarnon-polar	TRUE	-2.59819	0.393042	FALSE	FALSE	1	11	disordered	unknown	1.9	3.8	1.9	162.9	166.7	3.8	0.610687	-8.507	0.3413	h	1.2	H	1.67	H	1.34	h	1.22	0.14	-0.45	27.9531	15	20.943	23.078	20.943	0.181303	29.702	-7.128	-20.697	0.0253922
Met905Ile	-1.18879	905	M	I	non-polar	non-polar	Non-bulky	Branched	Non-bulkyBranched	FALSE	non-polarnon-polar	TRUE	-1.3597	0.72112	FALSE	FALSE	1	11	disordered	Uncertain significance	1.9	4.5	2.6	162.9	166.7	3.8	0.634773	-10.303	0.9143	h	1.2	H	1.67	I	1	H	1.6	-0.2	-0.07	27.9531	10	20.943	23.078	20.943	0.207793	29.702	-7.128	-20.697	0.0309435
Met905Trp	1.04976	905	M	W	non-polar	non-polar	Non-bulky	Ring	Non-bulkyRing	FALSE	non-polarnon-polar	TRUE	0.158419	0.972892	FALSE	FALSE	1	11	disordered	unknown	1.9	-0.9	-2.8	162.9	227.8	64.9	0.634489	-17.311	0.9063	h	1.2	H	1.67	h	1.14	h	1.19	-0.06	-0.48	27.9531	67	20.943	23.078	20.943	0.17101	29.702	-7.128	-20.697	0.0498705
Met905Phe	0.616157	905	M	F	non-polar	non-polar	Non-bulky	Ring	Non-bulkyRing	FALSE	non-polarnon-polar	TRUE	1.31328	0.8075	FALSE	FALSE	1	11	disordered	unknown	1.9	2.8	0.9	162.9	189.9	27	0.477165	-14.579	0.7857	h	1.2	H	1.67	h	1.12	h	1.28	-0.08	-0.39	27.9531	28	20.943	23.078	20.943	0.196452	29.702	-7.128	-20.697	0.0345607
Met905Ser	-1.19748	905	M	S	non-polar	polar	Non-bulky	Non-bulky	Non-bulkyNon-bulky	TRUE	non-polarpolar	FALSE	0.24786	0.956762	FALSE	FALSE	1	11	disordered	unknown	1.9	-0.8	-2.7	162.9	89	-73.9	0.633776	-16.631	0.9486	h	1.2	H	1.67	i	0.79	b	0.72	-0.41	-0.95	27.9531	135	20.943	23.078	20.943	0.203359	29.702	-7.128	-20.697	0.0469321
Met905Thr	-0.587346	905	M	T	non-polar	polar	Non-bulky	Non-bulky	Non-bulkyNon-bulky	TRUE	non-polarpolar	FALSE	0.532719	0.924127	FALSE	FALSE	1	11	disordered	unknown	1.9	-0.7	-2.6	162.9	116.1	-46.8	0.639394	-12.595	0.7921	h	1.2	H	1.67	i	0.82	h	1.2	-0.38	-0.47	27.9531	81	20.943	23.078	20.943	0.204854	29.702	-7.128	-20.697	0.0376653
Met905Tyr	-0.297938	905	M	Y	non-polar	polar	Non-bulky	Ring	Non-bulkyRing	FALSE	non-polarpolar	FALSE	2.69435	0.494184	FALSE	FALSE	1	11	disordered	unknown	1.9	-1.3	-3.2	162.9	193.6	30.7	0.565402	-17.403	0.9236	h	1.2	H	1.67	b	0.61	h	1.29	-0.59	-0.38	27.9531	36	20.943	23.078	20.943	0.194311	29.702	-7.128	-20.697	0.044767
Met905Asn	-0.807336	905	M	N	non-polar	polar	Non-bulky	Non-bulky	Non-bulkyNon-bulky	TRUE	non-polarpolar	FALSE	-2.35657	0.461226	FALSE	FALSE	1	11	disordered	unknown	1.9	-3.5	-5.4	162.9	114.1	-48.8	0.617104	-17.312	0.9679	h	1.2	H	1.67	b	0.73	b	0.65	-0.47	-1.02	27.9531	142	20.943	23.078	20.943	0.189445	29.702	-7.128	-20.697	0.0522236
Met905Gln	-1.07516	905	M	Q	non-polar	polar	Non-bulky	Non-bulky	Non-bulkyNon-bulky	TRUE	non-polarpolar	FALSE	-0.344107	0.952905	FALSE	FALSE	1	11	disordered	unknown	1.9	-3.5	-5.4	162.9	143.8	-19.1	0.58335	-14.768	0.8409	h	1.2	H	1.67	h	1.17	h	1.23	-0.03	-0.44	27.9531	101	20.943	23.078	20.943	0.213666	29.702	-7.128	-20.697	0.0435072
Met905Lys	-4.18138	905	M	K	non-polar	+ charge	Non-bulky	Non-bulky	Non-bulkyNon-bulky	TRUE	non-polar+ charge	FALSE	-1.80712	0.657452	FALSE	FALSE	1	11	disordered	Conflicting classifications of pathogenicity	1.9	-3.9	-5.8	162.9	168.6	5.7	0.575004	-13.744	0.7858	h	1.2	H	1.67	I	1.07	b	0.74	-0.13	-0.93	27.9531	95	20.943	23.078	20.943	0.190703	29.702	-7.128	-20.697	0.0489928
Met905Arg	-5.40564	905	M	R	non-polar	+ charge	Non-bulky	Non-bulky	Non-bulkyNon-bulky	TRUE	non-polar+ charge	FALSE	-4.38794	0.146313	FALSE	FALSE	1	11	disordered	Uncertain significance	1.9	-4.5	-6.4	162.9	173.4	10.5	0.605218	-14.359	0.7802	h	1.2	H	1.67	i	0.79	i	0.9	-0.41	-0.77	27.9531	91	20.943	23.078	20.943	0.179541	29.702	-7.128	-20.697	0.0582991
Met905His	-2.4701	905	M	H	non-polar	+ charge	Non-bulky	Ring	Non-bulkyRing	FALSE	non-polar+ charge	FALSE	-2.24544	0.49366	FALSE	FALSE	1	11	disordered	unknown	1.9	-3.2	-5.1	162.9	153.2	-9.7	0.625319	-17.379	0.9586	h	1.2	H	1.67	h	1.24	b	0.71	0.04	-0.96	27.9531	87	20.943	23.078	20.943	0.184629	29.702	-7.128	-20.697	0.0518093
Met905Asp	-0.126488	905	M	D	non-polar	- charge	Non-bulky	Non-bulky	Non-bulkyNon-bulky	TRUE	non-polar- charge	FALSE	0.356249	0.952303	FALSE	FALSE	1	11	disordered	unknown	1.9	-3.5	-5.4	162.9	111.1	-51.8	0.572387	-19.794	0.9851	h	1.2	H	1.67	i	0.98	i	0.8	-0.22	-0.87	27.9531	160	20.943	23.078	20.943	0.189926	29.702	-7.128	-20.697	0.0664025
Met905Glu	0.0521179	905	M	E	non-polar	- charge	Non-bulky	Non-bulky	Non-bulkyNon-bulky	TRUE	non-polar- charge	FALSE	0.0311715	0.995035	FALSE	FALSE	1	11	disordered	unknown	1.9	-3.5	-5.4	162.9	138.4	-24.5	0.626578	-17.046	0.9277	h	1.2	H	1.67	H	1.53	B	0.26	0.33	-1.41	27.9531	126	20.943	23.078	20.943	0.194972	29.702	-7.128	-20.697	0.056318
Glu906Gly	-0.582447	906	E	G	- charge	non-polar	Non-bulky	Non-bulky	Non-bulkyNon-bulky	TRUE	- chargenon-polar	FALSE	-0.847494	0.856009	FALSE	FALSE	3	11	disordered	unknown	-3.5	-0.4	3.1	138.4	60.1	-78.3	0.630965	-11.606	0.8712	H	1.53	B	0.26	B	0.53	i	0.81	-1	0.55	27.8806	98	24.133	26.432	24.133	0.24496	31.929	-8.467	-23.561	0.0524139
Glu906Ala	2.24284	906	E	A	- charge	non-polar	Non-bulky	Non-bulky	Non-bulkyNon-bulky	TRUE	- chargenon-polar	FALSE	1.07846	0.850171	FALSE	FALSE	3	11	disordered	unknown	-3.5	1.8	5.3	138.4	88.6	-49.8	0.630838	-10.39	0.8715	H	1.53	B	0.26	H	1.45	I	0.97	-0.08	0.71	27.8806	107	24.133	26.432	24.133	0.214561	31.929	-8.467	-23.561	0.0429331
Glu906Val	-3.6595	906	E	V	- charge	non-polar	Non-bulky	Branched	Non-bulkyBranched	FALSE	- chargenon-polar	FALSE	-0.144292	0.973971	FALSE	FALSE	3	11	disordered	unknown	-3.5	4.2	7.7	138.4	140	1.6	0.636138	-12.393	0.9563	H	1.53	B	0.26	h	1.14	H	1.65	-0.39	1.39	27.8806	121	24.133	26.432	24.133	0.200819	31.929	-8.467	-23.561	0.0485086
Glu906Cys	0.691944	906	E	C	- charge	polar	Non-bulky	Non-bulky	Non-bulkyNon-bulky	TRUE	- chargepolar	FALSE	0.646325	0.899781	FALSE	FALSE	3	11	disordered	unknown	-3.5	2.5	6	138.4	108.5	-29.9	0.63646	-15.618	0.9957	H	1.53	B	0.26	i	0.77	h	1.3	-0.76	1.04	27.8806	170	24.133	26.432	24.133	0.251599	31.929	-8.467	-23.561	0.0457702
Glu906Pro	-3.67963	906	E	P	- charge	non-polar	Non-bulky	Ring	Non-bulkyRing	FALSE	- chargenon-polar	FALSE	0.899276	0.889422	FALSE	FALSE	3	11	disordered	unknown	-3.5	-1.6	1.9	138.4	112.7	-25.7	0.627898	-15.382	0.9872	H	1.53	B	0.26	B	0.59	b	0.62	-0.94	0.36	27.8806	93	24.133	26.432	24.133	0.339604	31.929	-8.467	-23.561	0.0754629
Glu906Leu	2.002	906	E	L	- charge	non-polar	Non-bulky	Branched	Non-bulkyBranched	FALSE	- chargenon-polar	FALSE	0.902781	0.89417	FALSE	FALSE	3	11	disordered	unknown	-3.5	3.8	7.3	138.4	166.7	28.3	0.615191	-14.194	0.9778	H	1.53	B	0.26	H	1.34	h	1.22	-0.19	0.96	27.8806	138	24.133	26.432	24.133	0.182781	31.929	-8.467	-23.561	0.047627
Glu906Ile	-1.12828	906	E	I	- charge	non-polar	Non-bulky	Branched	Non-bulkyBranched	FALSE	- chargenon-polar	FALSE	-2.92428	0.387646	FALSE	FALSE	3	11	disordered	unknown	-3.5	4.5	8	138.4	166.7	28.3	0.640627	-15.27	0.9913	H	1.53	B	0.26	I	1	H	1.6	-0.53	1.34	27.8806	134	24.133	26.432	24.133	0.198008	31.929	-8.467	-23.561	0.0478805
Glu906Met	-0.0264807	906	E	M	- charge	non-polar	Non-bulky	Non-bulky	Non-bulkyNon-bulky	TRUE	- chargenon-polar	FALSE	0.501597	0.928784	FALSE	FALSE	3	11	disordered	unknown	-3.5	1.9	5.4	138.4	162.9	24.5	0.608475	-13.429	0.9799	H	1.53	B	0.26	h	1.2	H	1.67	-0.33	1.41	27.8806	126	24.133	26.432	24.133	0.197703	31.929	-8.467	-23.561	0.0433211
Glu906Trp	0.646982	906	E	W	- charge	non-polar	Non-bulky	Ring	Non-bulkyRing	FALSE	- chargenon-polar	FALSE	0.13236	0.979292	FALSE	FALSE	3	11	disordered	unknown	-3.5	-0.9	2.6	138.4	227.8	89.4	0.6352	-16.084	0.9987	H	1.53	B	0.26	h	1.14	h	1.19	-0.39	0.93	27.8806	152	24.133	26.432	24.133	0.18341	31.929	-8.467	-23.561	0.0536542
Glu906Phe	-0.158594	906	E	F	- charge	non-polar	Non-bulky	Ring	Non-bulkyRing	FALSE	- chargenon-polar	FALSE	3.2932	0.441332	FALSE	FALSE	3	11	disordered	unknown	-3.5	2.8	6.3	138.4	189.9	51.5	0.639851	-16.616	0.9983	H	1.53	B	0.26	h	1.12	h	1.28	-0.41	1.02	27.8806	140	24.133	26.432	24.133	0.193799	31.929	-8.467	-23.561	0.0504747
Glu906Ser	-0.0440248	906	E	S	- charge	polar	Non-bulky	Non-bulky	Non-bulkyNon-bulky	TRUE	- chargepolar	FALSE	-0.313432	0.952303	FALSE	FALSE	3	11	disordered	unknown	-3.5	-0.8	2.7	138.4	89	-49.4	0.623571	-13.276	0.9475	H	1.53	B	0.26	i	0.79	b	0.72	-0.74	0.46	27.8806	80	24.133	26.432	24.133	0.220981	31.929	-8.467	-23.561	0.0467662
Glu906Thr	-1.44563	906	E	T	- charge	polar	Non-bulky	Non-bulky	Non-bulkyNon-bulky	TRUE	- chargepolar	FALSE	-1.07301	0.847627	FALSE	FALSE	3	11	disordered	unknown	-3.5	-0.7	2.8	138.4	116.1	-22.3	0.573216	-13.275	0.9628	H	1.53	B	0.26	i	0.82	h	1.2	-0.71	0.94	27.8806	65	24.133	26.432	24.133	0.214873	31.929	-8.467	-23.561	0.0476904
Glu906Tyr	-2.28399	906	E	Y	- charge	polar	Non-bulky	Ring	Non-bulkyRing	FALSE	- chargepolar	FALSE	-2.61407	0.393042	FALSE	FALSE	3	11	disordered	unknown	-3.5	-1.3	2.2	138.4	193.6	55.2	0.639928	-14.863	0.9955	H	1.53	B	0.26	b	0.61	h	1.29	-0.92	1.03	27.8806	122	24.133	26.432	24.133	0.199094	31.929	-8.467	-23.561	0.0490007
Glu906Asn	-0.308137	906	E	N	- charge	polar	Non-bulky	Non-bulky	Non-bulkyNon-bulky	TRUE	- chargepolar	FALSE	3.50332	0.402957	FALSE	FALSE	3	11	disordered	unknown	-3.5	-3.5	0	138.4	114.1	-24.3	0.610487	-12.97	0.981	H	1.53	B	0.26	b	0.73	b	0.65	-0.8	0.39	27.8806	42	24.133	26.432	24.133	0.201778	31.929	-8.467	-23.561	0.0493562
Glu906Gln	-1.68605	906	E	Q	- charge	polar	Non-bulky	Non-bulky	Non-bulkyNon-bulky	TRUE	- chargepolar	FALSE	-1.05273	0.818983	FALSE	FALSE	3	11	disordered	unknown	-3.5	-3.5	0	138.4	143.8	5.4	0.608441	-10.209	0.802	H	1.53	B	0.26	h	1.17	h	1.23	-0.36	0.97	27.8806	29	24.133	26.432	24.133	0.225247	31.929	-8.467	-23.561	0.0405118
Glu906Lys	-3.32363	906	E	K	- charge	+ charge	Non-bulky	Non-bulky	Non-bulkyNon-bulky	TRUE	- charge+ charge	FALSE	0.427595	0.947941	FALSE	FALSE	3	11	disordered	Uncertain significance	-3.5	-3.9	-0.4	138.4	168.6	30.2	0.598904	-10.252	0.9098	H	1.53	B	0.26	I	1.07	b	0.74	-0.46	0.48	27.8806	56	24.133	26.432	24.133	0.200932	31.929	-8.467	-23.561	0.0501384
Glu906Arg	-1.90376	906	E	R	- charge	+ charge	Non-bulky	Non-bulky	Non-bulkyNon-bulky	TRUE	- charge+ charge	FALSE	0.0378256	0.995035	FALSE	FALSE	3	11	disordered	unknown	-3.5	-4.5	-1	138.4	173.4	35	0.62005	-13.531	0.9244	H	1.53	B	0.26	i	0.79	i	0.9	-0.74	0.64	27.8806	54	24.133	26.432	24.133	0.191878	31.929	-8.467	-23.561	0.0558561
Glu906His	-0.417089	906	E	H	- charge	+ charge	Non-bulky	Ring	Non-bulkyRing	FALSE	- charge+ charge	FALSE	1.81708	0.72112	FALSE	FALSE	3	11	disordered	unknown	-3.5	-3.2	0.3	138.4	153.2	14.8	0.631842	-12.967	0.9881	H	1.53	B	0.26	h	1.24	b	0.71	-0.29	0.45	27.8806	40	24.133	26.432	24.133	0.184573	31.929	-8.467	-23.561	0.0474563
Glu906Asp	1.19302	906	E	D	- charge	- charge	Non-bulky	Non-bulky	Non-bulkyNon-bulky	TRUE	- charge- charge	TRUE	0.297588	0.960721	FALSE	FALSE	3	11	disordered	unknown	-3.5	-3.5	0	138.4	111.1	-27.3	0.634619	-9.091	0.8585	H	1.53	B	0.26	i	0.98	i	0.8	-0.55	0.54	27.8806	45	24.133	26.432	24.133	0.203972	31.929	-8.467	-23.561	0.0440831
Glu907Gly	-0.635873	907	E	G	- charge	non-polar	Non-bulky	Non-bulky	Non-bulkyNon-bulky	TRUE	- chargenon-polar	FALSE	-0.765412	0.875353	FALSE	FALSE	3	11	disordered	unknown	-3.5	-0.4	3.1	138.4	60.1	-78.3	0.60545	-13.457	0.8695	H	1.53	B	0.26	B	0.53	i	0.81	-1	0.55	28.1202	98	26.866	28.573	26.866	0.274683	29.847	-11.506	-24.751	0.051201
Glu907Ala	-1.9754	907	E	A	- charge	non-polar	Non-bulky	Non-bulky	Non-bulkyNon-bulky	TRUE	- chargenon-polar	FALSE	-1.33227	0.797161	FALSE	FALSE	3	11	disordered	Uncertain significance	-3.5	1.8	5.3	138.4	88.6	-49.8	0.634773	-11.904	0.8215	H	1.53	B	0.26	H	1.45	I	0.97	-0.08	0.71	28.1202	107	26.866	28.573	26.866	0.255887	29.847	-11.506	-24.751	0.04193
Glu907Val	-3.59824	907	E	V	- charge	non-polar	Non-bulky	Branched	Non-bulkyBranched	FALSE	- chargenon-polar	FALSE	2.85187	0.523847	FALSE	FALSE	3	11	disordered	Uncertain significance	-3.5	4.2	7.7	138.4	140	1.6	0.61317	-12.57	0.911	H	1.53	B	0.26	h	1.14	H	1.65	-0.39	1.39	28.1202	121	26.866	28.573	26.866	0.259288	29.847	-11.506	-24.751	0.0473816
Glu907Cys	-0.0470022	907	E	C	- charge	polar	Non-bulky	Non-bulky	Non-bulkyNon-bulky	TRUE	- chargepolar	FALSE	-0.680945	0.910741	FALSE	FALSE	3	11	disordered	unknown	-3.5	2.5	6	138.4	108.5	-29.9	0.604084	-15.969	0.99	H	1.53	B	0.26	i	0.77	h	1.3	-0.76	1.04	28.1202	170	26.866	28.573	26.866	0.299262	29.847	-11.506	-24.751	0.0447038
Glu907Pro	-2.36014	907	E	P	- charge	non-polar	Non-bulky	Ring	Non-bulkyRing	FALSE	- chargenon-polar	FALSE	-0.775632	0.890812	FALSE	FALSE	3	11	disordered	unknown	-3.5	-1.6	1.9	138.4	112.7	-25.7	0.592205	-17.015	0.9901	H	1.53	B	0.26	B	0.59	b	0.62	-0.94	0.36	28.1202	93	26.866	28.573	26.866	0.348387	29.847	-11.506	-24.751	0.0737583
Glu907Leu	-1.91909	907	E	L	- charge	non-polar	Non-bulky	Branched	Non-bulkyBranched	FALSE	- chargenon-polar	FALSE	0.922212	0.885169	FALSE	FALSE	3	11	disordered	unknown	-3.5	3.8	7.3	138.4	166.7	28.3	0.633528	-14.475	0.9672	H	1.53	B	0.26	H	1.34	h	1.22	-0.19	0.96	28.1202	138	26.866	28.573	26.866	0.211716	29.847	-11.506	-24.751	0.0465195
Glu907Ile	-4.68894	907	E	I	- charge	non-polar	Non-bulky	Branched	Non-bulkyBranched	FALSE	- chargenon-polar	FALSE	0.770782	0.893356	FALSE	FALSE	3	11	disordered	unknown	-3.5	4.5	8	138.4	166.7	28.3	0.626907	-14.833	0.9735	H	1.53	B	0.26	I	1	H	1.6	-0.53	1.34	28.1202	134	26.866	28.573	26.866	0.259381	29.847	-11.506	-24.751	0.0467674
Glu907Met	-0.649927	907	E	M	- charge	non-polar	Non-bulky	Non-bulky	Non-bulkyNon-bulky	TRUE	- chargenon-polar	FALSE	-2.74784	0.391003	FALSE	FALSE	3	11	disordered	unknown	-3.5	1.9	5.4	138.4	162.9	24.5	0.639868	-14.028	0.96	H	1.53	B	0.26	h	1.2	H	1.67	-0.33	1.41	28.1202	126	26.866	28.573	26.866	0.239294	29.847	-11.506	-24.751	0.0423093
Glu907Trp	1.1045	907	E	W	- charge	non-polar	Non-bulky	Ring	Non-bulkyRing	FALSE	- chargenon-polar	FALSE	1.01111	0.859377	FALSE	FALSE	3	11	disordered	unknown	-3.5	-0.9	2.6	138.4	227.8	89.4	0.635727	-16.806	0.9976	H	1.53	B	0.26	h	1.14	h	1.19	-0.39	0.93	28.1202	152	26.866	28.573	26.866	0.2195	29.847	-11.506	-24.751	0.0524143
Glu907Phe	-1.74812	907	E	F	- charge	non-polar	Non-bulky	Ring	Non-bulkyRing	FALSE	- chargenon-polar	FALSE	1.75724	0.746914	FALSE	FALSE	3	11	disordered	unknown	-3.5	2.8	6.3	138.4	189.9	51.5	0.618046	-16.215	0.9934	H	1.53	B	0.26	h	1.12	h	1.28	-0.41	1.02	28.1202	140	26.866	28.573	26.866	0.242	29.847	-11.506	-24.751	0.0493044
Glu907Ser	-1.3674	907	E	S	- charge	polar	Non-bulky	Non-bulky	Non-bulkyNon-bulky	TRUE	- chargepolar	FALSE	-0.297979	0.952905	FALSE	FALSE	3	11	disordered	unknown	-3.5	-0.8	2.7	138.4	89	-49.4	0.632723	-13.335	0.9139	H	1.53	B	0.26	i	0.79	b	0.72	-0.74	0.46	28.1202	80	26.866	28.573	26.866	0.251675	29.847	-11.506	-24.751	0.0456777
Glu907Thr	-0.627555	907	E	T	- charge	polar	Non-bulky	Non-bulky	Non-bulkyNon-bulky	TRUE	- chargepolar	FALSE	0.667051	0.911328	FALSE	FALSE	3	11	disordered	unknown	-3.5	-0.7	2.8	138.4	116.1	-22.3	0.640468	-12.213	0.9425	H	1.53	B	0.26	i	0.82	h	1.2	-0.71	0.94	28.1202	65	26.866	28.573	26.866	0.260201	29.847	-11.506	-24.751	0.0465815
Glu907Tyr	-0.705339	907	E	Y	- charge	polar	Non-bulky	Ring	Non-bulkyRing	FALSE	- chargepolar	FALSE	-3.51413	0.41753	FALSE	FALSE	3	11	disordered	unknown	-3.5	-1.3	2.2	138.4	193.6	55.2	0.632558	-15.052	0.9811	H	1.53	B	0.26	b	0.61	h	1.29	-0.92	1.03	28.1202	122	26.866	28.573	26.866	0.251453	29.847	-11.506	-24.751	0.0478629
Glu907Asn	-0.158714	907	E	N	- charge	polar	Non-bulky	Non-bulky	Non-bulkyNon-bulky	TRUE	- chargepolar	FALSE	-4.33456	0.11719	FALSE	FALSE	3	11	disordered	unknown	-3.5	-3.5	0	138.4	114.1	-24.3	0.624513	-12.205	0.946	H	1.53	B	0.26	b	0.73	b	0.65	-0.8	0.39	28.1202	42	26.866	28.573	26.866	0.234197	29.847	-11.506	-24.751	0.0482105
Glu907Gln	-0.990225	907	E	Q	- charge	polar	Non-bulky	Non-bulky	Non-bulkyNon-bulky	TRUE	- chargepolar	FALSE	-0.0637456	0.991937	FALSE	FALSE	3	11	disordered	unknown	-3.5	-3.5	0	138.4	143.8	5.4	0.580634	-9.798	0.7937	H	1.53	B	0.26	h	1.17	h	1.23	-0.36	0.97	28.1202	29	26.866	28.573	26.866	0.254913	29.847	-11.506	-24.751	0.0395629
Glu907Lys	-2.3725	907	E	K	- charge	+ charge	Non-bulky	Non-bulky	Non-bulkyNon-bulky	TRUE	- charge+ charge	FALSE	-2.46346	0.483416	FALSE	FALSE	3	11	disordered	Uncertain significance	-3.5	-3.9	-0.4	138.4	168.6	30.2	0.619419	-7.092	0.9147	H	1.53	B	0.26	I	1.07	b	0.74	-0.46	0.48	28.1202	56	26.866	28.573	26.866	0.245875	29.847	-11.506	-24.751	0.0489755
Glu907Arg	-5.78228	907	E	R	- charge	+ charge	Non-bulky	Non-bulky	Non-bulkyNon-bulky	TRUE	- charge+ charge	FALSE	0.83109	0.899825	FALSE	FALSE	3	11	disordered	unknown	-3.5	-4.5	-1	138.4	173.4	35	0.637191	-12.681	0.9427	H	1.53	B	0.26	i	0.79	i	0.9	-0.74	0.64	28.1202	54	26.866	28.573	26.866	0.241378	29.847	-11.506	-24.751	0.0545682
Glu907His	-1.30632	907	E	H	- charge	+ charge	Non-bulky	Ring	Non-bulkyRing	FALSE	- charge+ charge	FALSE	0.852528	0.889422	FALSE	FALSE	3	11	disordered	unknown	-3.5	-3.2	0.3	138.4	153.2	14.8	0.618177	-12.65	0.9754	H	1.53	B	0.26	h	1.24	b	0.71	-0.29	0.45	28.1202	40	26.866	28.573	26.866	0.227769	29.847	-11.506	-24.751	0.0463526
Glu907Asp	2.9623	907	E	D	- charge	- charge	Non-bulky	Non-bulky	Non-bulkyNon-bulky	TRUE	- charge- charge	TRUE	1.75386	0.734475	FALSE	FALSE	3	11	disordered	Uncertain significance	-3.5	-3.5	0	138.4	111.1	-27.3	0.633721	-9.052	0.7338	H	1.53	B	0.26	i	0.98	i	0.8	-0.55	0.54	28.1202	45	26.866	28.573	26.866	0.231594	29.847	-11.506	-24.751	0.0430543
Leu908Gly	-3.10602	908	L	G	non-polar	non-polar	Branched	Non-bulky	BranchedNon-bulky	FALSE	non-polarnon-polar	TRUE	1.19234	0.825939	FALSE	FALSE	2	11	disordered	unknown	3.8	-0.4	-4.2	166.7	60.1	-106.6	0.592577	-19.575	0.9896	H	1.34	h	1.22	B	0.53	i	0.81	-0.81	-0.41	28.15	138	26.21	27.118	26.21	0.277309	27.976	-8.854	-26.883	0.0673597
Leu908Ala	-3.4686	908	L	A	non-polar	non-polar	Branched	Non-bulky	BranchedNon-bulky	FALSE	non-polarnon-polar	TRUE	-0.66118	0.883849	FALSE	FALSE	2	11	disordered	unknown	3.8	1.8	-2	166.7	88.6	-78.1	0.614582	-17.609	0.9603	H	1.34	h	1.22	H	1.45	I	0.97	0.11	-0.25	28.15	96	26.21	27.118	26.21	0.280368	27.976	-8.854	-26.883	0.0446902
Leu908Val	-2.06224	908	L	V	non-polar	non-polar	Branched	Branched	BranchedBranched	TRUE	non-polarnon-polar	TRUE	0.990494	0.859377	FALSE	FALSE	2	11	disordered	unknown	3.8	4.2	0.4	166.7	140	-26.7	0.611907	-12.217	0.6816	H	1.34	h	1.22	h	1.14	H	1.65	-0.2	0.43	28.15	32	26.21	27.118	26.21	0.311466	27.976	-8.854	-26.883	0.029665
Leu908Cys	0.319687	908	L	C	non-polar	polar	Branched	Non-bulky	BranchedNon-bulky	FALSE	non-polarpolar	FALSE	-0.653077	0.920869	FALSE	FALSE	2	11	disordered	unknown	3.8	2.5	-1.3	166.7	108.5	-58.2	0.607213	-16.533	0.977	H	1.34	h	1.22	i	0.77	h	1.3	-0.57	0.08	28.15	198	26.21	27.118	26.21	0.313292	27.976	-8.854	-26.883	0.0369109
Leu908Pro	-3.13037	908	L	P	non-polar	non-polar	Branched	Ring	BranchedRing	FALSE	non-polarnon-polar	TRUE	-6.204	0.0209217	FALSE	FALSE	2	11	disordered	Uncertain significance	3.8	-1.6	-5.4	166.7	112.7	-54	0.595805	-14.913	0.994	H	1.34	h	1.22	B	0.59	b	0.62	-0.75	-0.6	28.15	98	26.21	27.118	26.21	0.482795	27.976	-8.854	-26.883	0.0741587
Leu908Ile	-0.418564	908	L	I	non-polar	non-polar	Branched	Branched	BranchedBranched	TRUE	non-polarnon-polar	TRUE	-1.04385	0.874948	FALSE	FALSE	2	11	disordered	unknown	3.8	4.5	0.7	166.7	166.7	0	0.640405	-12.108	0.5564	H	1.34	h	1.22	I	1	H	1.6	-0.34	0.38	28.15	5	26.21	27.118	26.21	0.319767	27.976	-8.854	-26.883	0.0265614
Leu908Met	0.519747	908	L	M	non-polar	non-polar	Branched	Non-bulky	BranchedNon-bulky	FALSE	non-polarnon-polar	TRUE	0.930618	0.890812	FALSE	FALSE	2	11	disordered	unknown	3.8	1.9	-1.9	166.7	162.9	-3.8	0.516302	-11.515	0.4616	H	1.34	h	1.22	h	1.2	H	1.67	-0.14	0.45	28.15	15	26.21	27.118	26.21	0.275273	27.976	-8.854	-26.883	0.0281211
Leu908Trp	0.37237	908	L	W	non-polar	non-polar	Branched	Ring	BranchedRing	FALSE	non-polarnon-polar	TRUE	2.36037	0.714866	FALSE	FALSE	2	11	disordered	unknown	3.8	-0.9	-4.7	166.7	227.8	61.1	0.609767	-15.762	0.8399	H	1.34	h	1.22	h	1.14	h	1.19	-0.2	-0.03	28.15	61	26.21	27.118	26.21	0.262015	27.976	-8.854	-26.883	0.0518484
Leu908Phe	-0.0851845	908	L	F	non-polar	non-polar	Branched	Ring	BranchedRing	FALSE	non-polarnon-polar	TRUE	-0.31834	0.952905	FALSE	FALSE	2	11	disordered	unknown	3.8	2.8	-1	166.7	189.9	23.2	0.244054	-10.291	0.5394	H	1.34	h	1.22	h	1.12	h	1.28	-0.22	0.06	28.15	22	26.21	27.118	26.21	0.283461	27.976	-8.854	-26.883	0.0350052
Leu908Ser	-2.38818	908	L	S	non-polar	polar	Branched	Non-bulky	BranchedNon-bulky	FALSE	non-polarpolar	FALSE	-0.17431	0.973971	FALSE	FALSE	2	11	disordered	unknown	3.8	-0.8	-4.6	166.7	89	-77.7	0.617688	-17.168	0.9935	H	1.34	h	1.22	i	0.79	b	0.72	-0.55	-0.5	28.15	145	26.21	27.118	26.21	0.276372	27.976	-8.854	-26.883	0.0535775
Leu908Thr	-1.96349	908	L	T	non-polar	polar	Branched	Non-bulky	BranchedNon-bulky	FALSE	non-polarpolar	FALSE	-0.553375	0.91497	FALSE	FALSE	2	11	disordered	unknown	3.8	-0.7	-4.5	166.7	116.1	-50.6	0.611069	-17.113	0.9691	H	1.34	h	1.22	i	0.82	h	1.2	-0.52	-0.02	28.15	92	26.21	27.118	26.21	0.304794	27.976	-8.854	-26.883	0.0441297
Leu908Tyr	0.0175591	908	L	Y	non-polar	polar	Branched	Ring	BranchedRing	FALSE	non-polarpolar	FALSE	2.16069	0.66269	FALSE	FALSE	2	11	disordered	unknown	3.8	-1.3	-5.1	166.7	193.6	26.9	0.583758	-16.256	0.8531	H	1.34	h	1.22	b	0.61	h	1.29	-0.73	0.07	28.15	36	26.21	27.118	26.21	0.281348	27.976	-8.854	-26.883	0.0478619
Leu908Asn	-1.68421	908	L	N	non-polar	polar	Branched	Non-bulky	BranchedNon-bulky	FALSE	non-polarpolar	FALSE	1.0562	0.859377	FALSE	FALSE	2	11	disordered	unknown	3.8	-3.5	-7.3	166.7	114.1	-52.6	0.529264	-20.221	0.9871	H	1.34	h	1.22	b	0.73	b	0.65	-0.61	-0.57	28.15	153	26.21	27.118	26.21	0.234284	27.976	-8.854	-26.883	0.0585127
Leu908Gln	-3.98478	908	L	Q	non-polar	polar	Branched	Non-bulky	BranchedNon-bulky	FALSE	non-polarpolar	FALSE	-3.45641	0.196888	FALSE	FALSE	2	11	disordered	unknown	3.8	-3.5	-7.3	166.7	143.8	-22.9	0.606829	-16.556	0.9817	H	1.34	h	1.22	h	1.17	h	1.23	-0.17	0.01	28.15	113	26.21	27.118	26.21	0.28398	27.976	-8.854	-26.883	0.0522109
Leu908Lys	-4.02929	908	L	K	non-polar	+ charge	Branched	Non-bulky	BranchedNon-bulky	FALSE	non-polar+ charge	FALSE	1.69187	0.77541	FALSE	FALSE	2	11	disordered	unknown	3.8	-3.9	-7.7	166.7	168.6	1.9	0.571678	-18.714	0.977	H	1.34	h	1.22	I	1.07	b	0.74	-0.27	-0.48	28.15	107	26.21	27.118	26.21	0.25757	27.976	-8.854	-26.883	0.0665741
Leu908Arg	-2.45936	908	L	R	non-polar	+ charge	Branched	Non-bulky	BranchedNon-bulky	FALSE	non-polar+ charge	FALSE	0.0840877	0.98853	FALSE	FALSE	2	11	disordered	unknown	3.8	-4.5	-8.3	166.7	173.4	6.7	0.612639	-16.805	0.9551	H	1.34	h	1.22	i	0.79	i	0.9	-0.55	-0.32	28.15	102	26.21	27.118	26.21	0.252514	27.976	-8.854	-26.883	0.0676963
Leu908His	-5.83019	908	L	H	non-polar	+ charge	Branched	Ring	BranchedRing	FALSE	non-polar+ charge	FALSE	-0.40738	0.959682	FALSE	FALSE	2	11	disordered	unknown	3.8	-3.2	-7	166.7	153.2	-13.5	0.589661	-16.468	0.9762	H	1.34	h	1.22	h	1.24	b	0.71	-0.1	-0.51	28.15	99	26.21	27.118	26.21	0.259834	27.976	-8.854	-26.883	0.0568464
Leu908Asp	-5.07131	908	L	D	non-polar	- charge	Branched	Non-bulky	BranchedNon-bulky	FALSE	non-polar- charge	FALSE	-0.100966	0.98853	FALSE	FALSE	2	11	disordered	unknown	3.8	-3.5	-7.3	166.7	111.1	-55.6	0.626797	-20.622	0.9948	H	1.34	h	1.22	i	0.98	i	0.8	-0.36	-0.42	28.15	172	26.21	27.118	26.21	0.250534	27.976	-8.854	-26.883	0.0762247
Leu908Glu	-4.02679	908	L	E	non-polar	- charge	Branched	Non-bulky	BranchedNon-bulky	FALSE	non-polar- charge	FALSE	4.2727	0.316874	FALSE	FALSE	2	11	disordered	unknown	3.8	-3.5	-7.3	166.7	138.4	-28.3	0.542001	-19.767	0.9832	H	1.34	h	1.22	H	1.53	B	0.26	0.19	-0.96	28.15	138	26.21	27.118	26.21	0.270741	27.976	-8.854	-26.883	0.0651545
Val909Gly	-4.04915	909	V	G	non-polar	non-polar	Branched	Non-bulky	BranchedNon-bulky	FALSE	non-polarnon-polar	TRUE	-5.77507	0.0209217	FALSE	FALSE	3	11	disordered	unknown	4.2	-0.4	-4.6	140	60.1	-79.9	0.630806	-15.763	0.96	h	1.14	H	1.65	B	0.53	i	0.81	-0.61	-0.84	28.6333	109	28.768	29.842	28.768	0.311152	30.189	-8.929	-30.028	0.0648506
Val909Ala	-2.62503	909	V	A	non-polar	non-polar	Branched	Non-bulky	BranchedNon-bulky	FALSE	non-polarnon-polar	TRUE	-2.27446	0.516157	FALSE	FALSE	3	11	disordered	unknown	4.2	1.8	-2.4	140	88.6	-51.4	0.627352	-11.387	0.9677	h	1.14	H	1.65	H	1.45	I	0.97	0.31	-0.68	28.6333	64	28.768	29.842	28.768	0.268888	30.189	-8.929	-30.028	0.0369514
Val909Cys	-4.48744	909	V	C	non-polar	polar	Branched	Non-bulky	BranchedNon-bulky	FALSE	non-polarpolar	FALSE	0.0520947	0.994311	FALSE	FALSE	3	11	disordered	unknown	4.2	2.5	-1.7	140	108.5	-31.5	0.633885	-15.74	0.9784	h	1.14	H	1.65	i	0.77	h	1.3	-0.37	-0.35	28.6333	192	28.768	29.842	28.768	0.290104	30.189	-8.929	-30.028	0.03285
Val909Pro	-3.974	909	V	P	non-polar	non-polar	Branched	Ring	BranchedRing	FALSE	non-polarnon-polar	TRUE	-3.87201	0.251812	FALSE	FALSE	3	11	disordered	unknown	4.2	-1.6	-5.8	140	112.7	-27.3	0.617374	-18.6	0.9915	h	1.14	H	1.65	B	0.59	b	0.62	-0.55	-1.03	28.6333	68	28.768	29.842	28.768	0.392186	30.189	-8.929	-30.028	0.0790684
Val909Leu	0.897457	909	V	L	non-polar	non-polar	Branched	Branched	BranchedBranched	TRUE	non-polarnon-polar	TRUE	2.56048	0.604576	FALSE	FALSE	3	11	disordered	unknown	4.2	3.8	-0.4	140	166.7	26.7	0.628608	-13.287	0.8738	h	1.14	H	1.65	H	1.34	h	1.22	0.2	-0.43	28.6333	32	28.768	29.842	28.768	0.21494	30.189	-8.929	-30.028	0.0323418
Val909Ile	-0.153271	909	V	I	non-polar	non-polar	Branched	Branched	BranchedBranched	TRUE	non-polarnon-polar	TRUE	0.628866	0.92321	FALSE	FALSE	3	11	disordered	unknown	4.2	4.5	0.3	140	166.7	26.7	0.640589	-9.654	0.3761	h	1.14	H	1.65	I	1	H	1.6	-0.14	-0.05	28.6333	29	28.768	29.842	28.768	0.209911	30.189	-8.929	-30.028	0.0241419
Val909Met	-0.509931	909	V	M	non-polar	non-polar	Branched	Non-bulky	BranchedNon-bulky	FALSE	non-polarnon-polar	TRUE	1.37677	0.787781	FALSE	FALSE	3	11	disordered	unknown	4.2	1.9	-2.3	140	162.9	22.9	0.605717	-12.647	0.9205	h	1.14	H	1.65	h	1.2	H	1.67	0.06	0.02	28.6333	21	28.768	29.842	28.768	0.237907	30.189	-8.929	-30.028	0.036328
Val909Trp	-1.62196	909	V	W	non-polar	non-polar	Branched	Ring	BranchedRing	FALSE	non-polarnon-polar	TRUE	-0.738343	0.873063	FALSE	FALSE	3	11	disordered	unknown	4.2	-0.9	-5.1	140	227.8	87.8	0.560954	-18.059	0.9963	h	1.14	H	1.65	h	1.14	h	1.19	0	-0.46	28.6333	88	28.768	29.842	28.768	0.207833	30.189	-8.929	-30.028	0.0552305
Val909Phe	0.687347	909	V	F	non-polar	non-polar	Branched	Ring	BranchedRing	FALSE	non-polarnon-polar	TRUE	-1.06093	0.785511	FALSE	FALSE	3	11	disordered	unknown	4.2	2.8	-1.4	140	189.9	49.9	0.640332	-14.71	0.9139	h	1.14	H	1.65	h	1.12	h	1.28	-0.02	-0.37	28.6333	50	28.768	29.842	28.768	0.219295	30.189	-8.929	-30.028	0.0443759
Val909Ser	-5.34051	909	V	S	non-polar	polar	Branched	Non-bulky	BranchedNon-bulky	FALSE	non-polarpolar	FALSE	0.953785	0.89417	FALSE	FALSE	3	11	disordered	unknown	4.2	-0.8	-5	140	89	-51	0.640552	-18.311	0.9803	h	1.14	H	1.65	i	0.79	b	0.72	-0.35	-0.93	28.6333	124	28.768	29.842	28.768	0.266019	30.189	-8.929	-30.028	0.0500701
Val909Thr	-5.78822	909	V	T	non-polar	polar	Branched	Non-bulky	BranchedNon-bulky	FALSE	non-polarpolar	FALSE	-2.9274	0.446377	FALSE	FALSE	3	11	disordered	unknown	4.2	-0.7	-4.9	140	116.1	-23.9	0.637958	-15.593	0.9663	h	1.14	H	1.65	i	0.82	h	1.2	-0.32	-0.45	28.6333	69	28.768	29.842	28.768	0.259712	30.189	-8.929	-30.028	0.035898
Val909Tyr	-1.8486	909	V	Y	non-polar	polar	Branched	Ring	BranchedRing	FALSE	non-polarpolar	FALSE	1.54911	0.772389	FALSE	FALSE	3	11	disordered	unknown	4.2	-1.3	-5.5	140	193.6	53.6	0.601934	-18.005	0.9852	h	1.14	H	1.65	b	0.61	h	1.29	-0.53	-0.36	28.6333	55	28.768	29.842	28.768	0.226951	30.189	-8.929	-30.028	0.052432
Val909Asn	-5.8087	909	V	N	non-polar	polar	Branched	Non-bulky	BranchedNon-bulky	FALSE	non-polarpolar	FALSE	-1.03431	0.817922	FALSE	FALSE	3	11	disordered	unknown	4.2	-3.5	-7.7	140	114.1	-25.9	0.562567	-18.655	0.9911	h	1.14	H	1.65	b	0.73	b	0.65	-0.41	-1	28.6333	133	28.768	29.842	28.768	0.25596	30.189	-8.929	-30.028	0.0593627
Val909Gln	-4.19885	909	V	Q	non-polar	polar	Branched	Non-bulky	BranchedNon-bulky	FALSE	non-polarpolar	FALSE	-2.0535	0.583554	FALSE	FALSE	3	11	disordered	unknown	4.2	-3.5	-7.7	140	143.8	3.8	0.628688	-18.709	0.9794	h	1.14	H	1.65	h	1.17	h	1.23	0.03	-0.42	28.6333	96	28.768	29.842	28.768	0.258546	30.189	-8.929	-30.028	0.0573673
Val909Lys	-2.24837	909	V	K	non-polar	+ charge	Branched	Non-bulky	BranchedNon-bulky	FALSE	non-polar+ charge	FALSE	-1.46314	0.709339	FALSE	FALSE	3	11	disordered	unknown	4.2	-3.9	-8.1	140	168.6	28.6	0.633849	-17.656	0.9858	h	1.14	H	1.65	I	1.07	b	0.74	-0.07	-0.91	28.6333	97	28.768	29.842	28.768	0.245603	30.189	-8.929	-30.028	0.0671503
Val909Arg	-2.70554	909	V	R	non-polar	+ charge	Branched	Non-bulky	BranchedNon-bulky	FALSE	non-polar+ charge	FALSE	0.332417	0.956762	FALSE	FALSE	3	11	disordered	unknown	4.2	-4.5	-8.7	140	173.4	33.4	0.633546	-16.567	0.9578	h	1.14	H	1.65	i	0.79	i	0.9	-0.35	-0.75	28.6333	96	28.768	29.842	28.768	0.228176	30.189	-8.929	-30.028	0.0711364
Val909His	-2.72702	909	V	H	non-polar	+ charge	Branched	Ring	BranchedRing	FALSE	non-polar+ charge	FALSE	-0.194585	0.973356	FALSE	FALSE	3	11	disordered	unknown	4.2	-3.2	-7.4	140	153.2	13.2	0.596303	-19.658	0.9942	h	1.14	H	1.65	h	1.24	b	0.71	0.1	-0.94	28.6333	84	28.768	29.842	28.768	0.227935	30.189	-8.929	-30.028	0.0599622
Val909Asp	-3.99014	909	V	D	non-polar	- charge	Branched	Non-bulky	BranchedNon-bulky	FALSE	non-polar- charge	FALSE	-2.53643	0.627957	FALSE	FALSE	3	11	disordered	unknown	4.2	-3.5	-7.7	140	111.1	-28.9	0.579674	-17.388	0.9935	h	1.14	H	1.65	i	0.98	i	0.8	-0.16	-0.85	28.6333	152	28.768	29.842	28.768	0.250161	30.189	-8.929	-30.028	0.0754425
Val909Glu	-2.37861	909	V	E	non-polar	- charge	Branched	Non-bulky	BranchedNon-bulky	FALSE	non-polar- charge	FALSE	-2.70903	0.396257	FALSE	FALSE	3	11	disordered	Uncertain significance	4.2	-3.5	-7.7	140	138.4	-1.6	0.564321	-15.865	0.9731	h	1.14	H	1.65	H	1.53	B	0.26	0.39	-1.39	28.6333	121	28.768	29.842	28.768	0.247487	30.189	-8.929	-30.028	0.0656509
Thr910Gly	-3.09901	910	T	G	polar	non-polar	Non-bulky	Non-bulky	Non-bulkyNon-bulky	TRUE	polarnon-polar	FALSE	0.320423	0.956762	FALSE	FALSE	3	11	disordered	unknown	-0.7	-0.4	0.3	116.1	60.1	-56	0.621733	-14.666	0.9764	i	0.82	h	1.2	B	0.53	i	0.81	-0.29	-0.39	28.2168	59	31.513	31.892	31.513	0.297111	28.422	-9.295	-33.409	0.0433574
Thr910Ala	-2.94441	910	T	A	polar	non-polar	Non-bulky	Non-bulky	Non-bulkyNon-bulky	TRUE	polarnon-polar	FALSE	0.273504	0.964809	FALSE	FALSE	3	11	disordered	unknown	-0.7	1.8	2.5	116.1	88.6	-27.5	0.606425	-10.114	0.9056	i	0.82	h	1.2	H	1.45	I	0.97	0.63	-0.23	28.2168	58	31.513	31.892	31.513	0.252852	28.422	-9.295	-33.409	0.0323685
Thr910Val	2.48096	910	T	V	polar	non-polar	Non-bulky	Branched	Non-bulkyBranched	FALSE	polarnon-polar	FALSE	-4.89526	0.0507364	FALSE	FALSE	3	11	disordered	unknown	-0.7	4.2	4.9	116.1	140	23.9	0.640628	-12.278	0.9352	i	0.82	h	1.2	h	1.14	H	1.65	0.32	0.45	28.2168	69	31.513	31.892	31.513	0.206438	28.422	-9.295	-33.409	0.0320945
Thr910Cys	-0.973223	910	T	C	polar	polar	Non-bulky	Non-bulky	Non-bulkyNon-bulky	TRUE	polarpolar	TRUE	-1.32955	0.840578	FALSE	FALSE	3	11	disordered	unknown	-0.7	2.5	3.2	116.1	108.5	-7.6	0.639037	-15.597	0.9882	i	0.82	h	1.2	i	0.77	h	1.3	-0.05	0.1	28.2168	149	31.513	31.892	31.513	0.278089	28.422	-9.295	-33.409	0.0320794
Thr910Pro	-2.20352	910	T	P	polar	non-polar	Non-bulky	Ring	Non-bulkyRing	FALSE	polarnon-polar	FALSE	-0.918351	0.910015	FALSE	FALSE	3	11	disordered	Uncertain significance	-0.7	-1.6	-0.9	116.1	112.7	-3.4	0.630508	-13.518	0.9657	i	0.82	h	1.2	B	0.59	b	0.62	-0.23	-0.58	28.2168	38	31.513	31.892	31.513	0.290056	28.422	-9.295	-33.409	0.0613047
Thr910Leu	2.15803	910	T	L	polar	non-polar	Non-bulky	Branched	Non-bulkyBranched	FALSE	polarnon-polar	FALSE	1.16437	0.8075	FALSE	FALSE	3	11	disordered	unknown	-0.7	3.8	4.5	116.1	166.7	50.6	0.60545	-14.442	0.8819	i	0.82	h	1.2	H	1.34	h	1.22	0.52	0.02	28.2168	92	31.513	31.892	31.513	0.209241	28.422	-9.295	-33.409	0.0378936
Thr910Ile	1.12516	910	T	I	polar	non-polar	Non-bulky	Branched	Non-bulkyBranched	FALSE	polarnon-polar	FALSE	-4.02405	0.145445	FALSE	FALSE	3	11	disordered	unknown	-0.7	4.5	5.2	116.1	166.7	50.6	0.603007	-10.6	0.9771	i	0.82	h	1.2	I	1	H	1.6	0.18	0.4	28.2168	89	31.513	31.892	31.513	0.199035	28.422	-9.295	-33.409	0.0349969
Thr910Met	-3.17839	910	T	M	polar	non-polar	Non-bulky	Non-bulky	Non-bulkyNon-bulky	TRUE	polarnon-polar	FALSE	2.65222	0.613528	FALSE	FALSE	3	11	disordered	unknown	-0.7	1.9	2.6	116.1	162.9	46.8	0.608372	-8.854	0.7442	i	0.82	h	1.2	h	1.2	H	1.67	0.38	0.47	28.2168	81	31.513	31.892	31.513	0.234986	28.422	-9.295	-33.409	0.0346184
Thr910Trp	-3.2545	910	T	W	polar	non-polar	Non-bulky	Ring	Non-bulkyRing	FALSE	polarnon-polar	FALSE	1.53803	0.766327	FALSE	FALSE	3	11	disordered	unknown	-0.7	-0.9	-0.2	116.1	227.8	111.7	0.626602	-17.283	0.9901	i	0.82	h	1.2	h	1.14	h	1.19	0.32	-0.01	28.2168	128	31.513	31.892	31.513	0.202832	28.422	-9.295	-33.409	0.0459541
Thr910Phe	-2.28422	910	T	F	polar	non-polar	Non-bulky	Ring	Non-bulkyRing	FALSE	polarnon-polar	FALSE	2.28203	0.707204	FALSE	FALSE	3	11	disordered	unknown	-0.7	2.8	3.5	116.1	189.9	73.8	0.637574	-15.503	0.9759	i	0.82	h	1.2	h	1.12	h	1.28	0.3	0.08	28.2168	103	31.513	31.892	31.513	0.228536	28.422	-9.295	-33.409	0.0422566
Thr910Ser	-1.99049	910	T	S	polar	polar	Non-bulky	Non-bulky	Non-bulkyNon-bulky	TRUE	polarpolar	TRUE	-0.266967	0.967782	FALSE	FALSE	3	11	disordered	unknown	-0.7	-0.8	-0.1	116.1	89	-27.1	0.634445	-11.1	0.9141	i	0.82	h	1.2	i	0.79	b	0.72	-0.03	-0.48	28.2168	58	31.513	31.892	31.513	0.239449	28.422	-9.295	-33.409	0.0290271
Thr910Tyr	-3.10242	910	T	Y	polar	polar	Non-bulky	Ring	Non-bulkyRing	FALSE	polarpolar	TRUE	3.28115	0.424737	FALSE	FALSE	3	11	disordered	unknown	-0.7	-1.3	-0.6	116.1	193.6	77.5	0.617554	-16.625	0.9891	i	0.82	h	1.2	b	0.61	h	1.29	-0.21	0.09	28.2168	92	31.513	31.892	31.513	0.229998	28.422	-9.295	-33.409	0.0413713
Thr910Asn	-1.09629	910	T	N	polar	polar	Non-bulky	Non-bulky	Non-bulkyNon-bulky	TRUE	polarpolar	TRUE	-4.91163	0.196678	FALSE	FALSE	3	11	disordered	unknown	-0.7	-3.5	-2.8	116.1	114.1	-2	0.525389	-12.484	0.9647	i	0.82	h	1.2	b	0.73	b	0.65	-0.09	-0.55	28.2168	65	31.513	31.892	31.513	0.235921	28.422	-9.295	-33.409	0.0387486
Thr910Gln	-0.755719	910	T	Q	polar	polar	Non-bulky	Non-bulky	Non-bulkyNon-bulky	TRUE	polarpolar	TRUE	1.7893	0.736185	FALSE	FALSE	3	11	disordered	unknown	-0.7	-3.5	-2.8	116.1	143.8	27.7	0.620787	-16.923	0.9808	i	0.82	h	1.2	h	1.17	h	1.23	0.35	0.03	28.2168	42	31.513	31.892	31.513	0.242343	28.422	-9.295	-33.409	0.0390671
Thr910Lys	-2.20831	910	T	K	polar	+ charge	Non-bulky	Non-bulky	Non-bulkyNon-bulky	TRUE	polar+ charge	FALSE	-2.63095	0.657452	FALSE	FALSE	3	11	disordered	unknown	-0.7	-3.9	-3.2	116.1	168.6	52.5	0.630174	-13.377	0.9789	i	0.82	h	1.2	I	1.07	b	0.74	0.25	-0.46	28.2168	78	31.513	31.892	31.513	0.229156	28.422	-9.295	-33.409	0.0430666
Thr910Arg	-2.26826	910	T	R	polar	+ charge	Non-bulky	Non-bulky	Non-bulkyNon-bulky	TRUE	polar+ charge	FALSE	-0.982855	0.875028	FALSE	FALSE	3	11	disordered	unknown	-0.7	-4.5	-3.8	116.1	173.4	57.3	0.628883	-14.749	0.9704	i	0.82	h	1.2	i	0.79	i	0.9	-0.03	-0.3	28.2168	71	31.513	31.892	31.513	0.220324	28.422	-9.295	-33.409	0.0441187
Thr910His	-1.44248	910	T	H	polar	+ charge	Non-bulky	Ring	Non-bulkyRing	FALSE	polar+ charge	FALSE	-0.901876	0.891965	FALSE	FALSE	3	11	disordered	unknown	-0.7	-3.2	-2.5	116.1	153.2	37.1	0.630796	-17.31	0.98	i	0.82	h	1.2	h	1.24	b	0.71	0.42	-0.49	28.2168	47	31.513	31.892	31.513	0.223014	28.422	-9.295	-33.409	0.0413665
Thr910Asp	-2.69115	910	T	D	polar	- charge	Non-bulky	Non-bulky	Non-bulkyNon-bulky	TRUE	polar- charge	FALSE	-1.36907	0.734475	FALSE	FALSE	3	11	disordered	unknown	-0.7	-3.5	-2.8	116.1	111.1	-5	0.596005	-14.732	0.9861	i	0.82	h	1.2	i	0.98	i	0.8	0.16	-0.4	28.2168	85	31.513	31.892	31.513	0.226107	28.422	-9.295	-33.409	0.0502506
Thr910Glu	-2.28825	910	T	E	polar	- charge	Non-bulky	Non-bulky	Non-bulkyNon-bulky	TRUE	polar- charge	FALSE			FALSE	FALSE	3	11	disordered	unknown	-0.7	-3.5	-2.8	116.1	138.4	22.3	0.599939	-15.552	0.9765	i	0.82	h	1.2	H	1.53	B	0.26	0.71	-0.94	28.2168	65	31.513	31.892	31.513	0.221177	28.422	-9.295	-33.409	0.0439635
Val911Gly	-4.59967	911	V	G	non-polar	non-polar	Branched	Non-bulky	BranchedNon-bulky	FALSE	non-polarnon-polar	TRUE	0.00503626	0.99955	FALSE	FALSE	3	11	disordered	Uncertain significance	4.2	-0.4	-4.6	140	60.1	-79.9	0.589235	-15.369	0.9608	h	1.14	H	1.65	B	0.53	i	0.81	-0.61	-0.84	28.6275	109	35.231	35.667	35.231	0.269025	28.971	-12.182	-35.86	0.0549034
Val911Ala	-1.97943	911	V	A	non-polar	non-polar	Branched	Non-bulky	BranchedNon-bulky	FALSE	non-polarnon-polar	TRUE	-2.17335	0.693263	FALSE	FALSE	3	11	disordered	Uncertain significance	4.2	1.8	-2.4	140	88.6	-51.4	0.626332	-11.96	0.9344	h	1.14	H	1.65	H	1.45	I	0.97	0.31	-0.68	28.6275	64	35.231	35.667	35.231	0.245322	28.971	-12.182	-35.86	0.031141
Val911Cys	-4.16266	911	V	C	non-polar	polar	Branched	Non-bulky	BranchedNon-bulky	FALSE	non-polarpolar	FALSE			FALSE	FALSE	3	11	disordered	unknown	4.2	2.5	-1.7	140	108.5	-31.5	0.634314	-16.161	0.9847	h	1.14	H	1.65	i	0.77	h	1.3	-0.37	-0.35	28.6275	192	35.231	35.667	35.231	0.272293	28.971	-12.182	-35.86	0.027666
Val911Pro	-2.62864	911	V	P	non-polar	non-polar	Branched	Ring	BranchedRing	FALSE	non-polarnon-polar	TRUE	-4.21864	0.292881	FALSE	FALSE	3	11	disordered	unknown	4.2	-1.6	-5.8	140	112.7	-27.3	0.627591	-15.753	0.9926	h	1.14	H	1.65	B	0.59	b	0.62	-0.55	-1.03	28.6275	68	35.231	35.667	35.231	0.290721	28.971	-12.182	-35.86	0.0670968
Val911Leu	1.53297	911	V	L	non-polar	non-polar	Branched	Branched	BranchedBranched	TRUE	non-polarnon-polar	TRUE	1.16952	0.813991	FALSE	FALSE	3	11	disordered	Uncertain significance	4.2	3.8	-0.4	140	166.7	26.7	0.623265	-9.255	0.9172	h	1.14	H	1.65	H	1.34	h	1.22	0.2	-0.43	28.6275	32	35.231	35.667	35.231	0.210068	28.971	-12.182	-35.86	0.0272357
Val911Ile	1.1375	911	V	I	non-polar	non-polar	Branched	Branched	BranchedBranched	TRUE	non-polarnon-polar	TRUE	1.82546	0.746914	FALSE	FALSE	3	11	disordered	unknown	4.2	4.5	0.3	140	166.7	26.7	0.565805	-8.018	0.338	h	1.14	H	1.65	I	1	H	1.6	-0.14	-0.05	28.6275	29	35.231	35.667	35.231	0.209026	28.971	-12.182	-35.86	0.0203033
Val911Met	0.770108	911	V	M	non-polar	non-polar	Branched	Non-bulky	BranchedNon-bulky	FALSE	non-polarnon-polar	TRUE	0.243629	0.968606	FALSE	FALSE	3	11	disordered	Uncertain significance	4.2	1.9	-2.3	140	162.9	22.9	0.633721	-10.413	0.8079	h	1.14	H	1.65	h	1.2	H	1.67	0.06	0.02	28.6275	21	35.231	35.667	35.231	0.229673	28.971	-12.182	-35.86	0.0306125
Val911Trp	-2.44528	911	V	W	non-polar	non-polar	Branched	Ring	BranchedRing	FALSE	non-polarnon-polar	TRUE	-4.06255	0.167058	FALSE	FALSE	3	11	disordered	unknown	4.2	-0.9	-5.1	140	227.8	87.8	0.637241	-16.795	0.9959	h	1.14	H	1.65	h	1.14	h	1.19	0	-0.46	28.6275	88	35.231	35.667	35.231	0.20564	28.971	-12.182	-35.86	0.0466852
Val911Phe	-3.82541	911	V	F	non-polar	non-polar	Branched	Ring	BranchedRing	FALSE	non-polarnon-polar	TRUE	-1.36373	0.780764	FALSE	FALSE	3	11	disordered	unknown	4.2	2.8	-1.4	140	189.9	49.9	0.637787	-11.98	0.9057	h	1.14	H	1.65	h	1.12	h	1.28	-0.02	-0.37	28.6275	50	35.231	35.667	35.231	0.220031	28.971	-12.182	-35.86	0.0374435
Val911Ser	-3.0268	911	V	S	non-polar	polar	Branched	Non-bulky	BranchedNon-bulky	FALSE	non-polarpolar	FALSE	2.954	0.503217	FALSE	FALSE	3	11	disordered	unknown	4.2	-0.8	-5	140	89	-51	0.6239	-17.689	0.972	h	1.14	H	1.65	i	0.79	b	0.72	-0.35	-0.93	28.6275	124	35.231	35.667	35.231	0.233948	28.971	-12.182	-35.86	0.0422875
Val911Thr	-0.737415	911	V	T	non-polar	polar	Branched	Non-bulky	BranchedNon-bulky	FALSE	non-polarpolar	FALSE	2.32349	0.622422	FALSE	FALSE	3	11	disordered	unknown	4.2	-0.7	-4.9	140	116.1	-23.9	0.63134	-15.314	0.9224	h	1.14	H	1.65	i	0.82	h	1.2	-0.32	-0.45	28.6275	69	35.231	35.667	35.231	0.242789	28.971	-12.182	-35.86	0.030248
Val911Tyr	-6.43021	911	V	Y	non-polar	polar	Branched	Ring	BranchedRing	FALSE	non-polarpolar	FALSE	0.322577	0.964702	FALSE	FALSE	3	11	disordered	unknown	4.2	-1.3	-5.5	140	193.6	53.6	0.554558	-16.753	0.9906	h	1.14	H	1.65	b	0.61	h	1.29	-0.53	-0.36	28.6275	55	35.231	35.667	35.231	0.227986	28.971	-12.182	-35.86	0.0442994
Val911Asn	-3.57924	911	V	N	non-polar	polar	Branched	Non-bulky	BranchedNon-bulky	FALSE	non-polarpolar	FALSE	0.313726	0.964809	FALSE	FALSE	3	11	disordered	unknown	4.2	-3.5	-7.7	140	114.1	-25.9	0.638084	-18.225	0.9903	h	1.14	H	1.65	b	0.73	b	0.65	-0.41	-1	28.6275	133	35.231	35.667	35.231	0.220637	28.971	-12.182	-35.86	0.050212
Val911Gln	-3.94852	911	V	Q	non-polar	polar	Branched	Non-bulky	BranchedNon-bulky	FALSE	non-polarpolar	FALSE	-1.30089	0.841624	FALSE	FALSE	3	11	disordered	unknown	4.2	-3.5	-7.7	140	143.8	3.8	0.613729	-17.712	0.9839	h	1.14	H	1.65	h	1.17	h	1.23	0.03	-0.42	28.6275	96	35.231	35.667	35.231	0.233167	28.971	-12.182	-35.86	0.0485084
Val911Lys	-2.36373	911	V	K	non-polar	+ charge	Branched	Non-bulky	BranchedNon-bulky	FALSE	non-polar+ charge	FALSE	5.7531	0.14941	FALSE	FALSE	3	11	disordered	unknown	4.2	-3.9	-8.1	140	168.6	28.6	0.632645	-18.129	0.9836	h	1.14	H	1.65	I	1.07	b	0.74	-0.07	-0.91	28.6275	97	35.231	35.667	35.231	0.222933	28.971	-12.182	-35.86	0.0568718
Val911Arg	-2.16447	911	V	R	non-polar	+ charge	Branched	Non-bulky	BranchedNon-bulky	FALSE	non-polar+ charge	FALSE	-4.56892	0.11719	FALSE	FALSE	3	11	disordered	Uncertain significance	4.2	-4.5	-8.7	140	173.4	33.4	0.603793	-17.493	0.9645	h	1.14	H	1.65	i	0.79	i	0.9	-0.35	-0.75	28.6275	96	35.231	35.667	35.231	0.217732	28.971	-12.182	-35.86	0.0602871
Val911His	-2.40256	911	V	H	non-polar	+ charge	Branched	Ring	BranchedRing	FALSE	non-polar+ charge	FALSE	-1.7626	0.7673	FALSE	FALSE	3	11	disordered	unknown	4.2	-3.2	-7.4	140	153.2	13.2	0.62172	-19.17	0.9966	h	1.14	H	1.65	h	1.24	b	0.71	0.1	-0.94	28.6275	84	35.231	35.667	35.231	0.21103	28.971	-12.182	-35.86	0.0507241
Val911Asp	-3.6942	911	V	D	non-polar	- charge	Branched	Non-bulky	BranchedNon-bulky	FALSE	non-polar- charge	FALSE	-0.46577	0.947941	FALSE	FALSE	3	11	disordered	unknown	4.2	-3.5	-7.7	140	111.1	-28.9	0.587856	-16.576	0.9932	h	1.14	H	1.65	i	0.98	i	0.8	-0.16	-0.85	28.6275	152	35.231	35.667	35.231	0.214066	28.971	-12.182	-35.86	0.0639818
Val911Glu	-2.83707	911	V	E	non-polar	- charge	Branched	Non-bulky	BranchedNon-bulky	FALSE	non-polar- charge	FALSE	-0.923712	0.891965	FALSE	FALSE	3	11	disordered	unknown	4.2	-3.5	-7.7	140	138.4	-1.6	0.597544	-15.339	0.9642	h	1.14	H	1.65	H	1.53	B	0.26	0.39	-1.39	28.6275	121	35.231	35.667	35.231	0.221633	28.971	-12.182	-35.86	0.0555882
Asp912Gly	-0.801053	912	D	G	- charge	non-polar	Non-bulky	Non-bulky	Non-bulkyNon-bulky	TRUE	- chargenon-polar	FALSE	-2.0768	0.583813	FALSE	FALSE	4	11	disordered	unknown	-3.5	-0.4	3.1	111.1	60.1	-51	0.6077	-13.273	0.9526	i	0.98	i	0.8	B	0.53	i	0.81	-0.45	0.01	28.3729	94	37.008	37.008	37.162	0.357936	27.364	-11.006	-39.131	0.0492909
Asp912Ala	-1.94811	912	D	A	- charge	non-polar	Non-bulky	Non-bulky	Non-bulkyNon-bulky	TRUE	- chargenon-polar	FALSE	-2.26694	0.652766	FALSE	FALSE	4	11	disordered	unknown	-3.5	1.8	5.3	111.1	88.6	-22.5	0.605272	-14.833	0.9736	i	0.98	i	0.8	H	1.45	I	0.97	0.47	0.17	28.3729	126	37.008	37.008	37.162	0.289944	27.364	-11.006	-39.131	0.0444466
Asp912Val	-3.51892	912	D	V	- charge	non-polar	Non-bulky	Branched	Non-bulkyBranched	FALSE	- chargenon-polar	FALSE	-1.27223	0.772389	FALSE	FALSE	4	11	disordered	unknown	-3.5	4.2	7.7	111.1	140	28.9	0.624937	-16.585	0.9832	i	0.98	i	0.8	h	1.14	H	1.65	0.16	0.85	28.3729	152	37.008	37.008	37.162	0.269066	27.364	-11.006	-39.131	0.0564725
Asp912Cys	-3.80662	912	D	C	- charge	polar	Non-bulky	Non-bulky	Non-bulkyNon-bulky	TRUE	- chargepolar	FALSE			FALSE	FALSE	4	11	disordered	unknown	-3.5	2.5	6	111.1	108.5	-2.6	0.596798	-17.137	0.9962	i	0.98	i	0.8	i	0.77	h	1.3	-0.21	0.5	28.3729	154	37.008	37.008	37.162	0.329101	27.364	-11.006	-39.131	0.045799
Asp912Pro	-1.96793	912	D	P	- charge	non-polar	Non-bulky	Ring	Non-bulkyRing	FALSE	- chargenon-polar	FALSE	-0.407057	0.958288	FALSE	FALSE	4	11	disordered	unknown	-3.5	-1.6	1.9	111.1	112.7	1.6	0.595666	-17.139	0.9966	i	0.98	i	0.8	B	0.59	b	0.62	-0.39	-0.18	28.3729	108	37.008	37.008	37.162	0.456891	27.364	-11.006	-39.131	0.0704237
Asp912Leu	-2.43697	912	D	L	- charge	non-polar	Non-bulky	Branched	Non-bulkyBranched	FALSE	- chargenon-polar	FALSE	-0.318343	0.95854	FALSE	FALSE	4	11	disordered	unknown	-3.5	3.8	7.3	111.1	166.7	55.6	0.617896	-19.077	0.9784	i	0.98	i	0.8	H	1.34	h	1.22	0.36	0.42	28.3729	172	37.008	37.008	37.162	0.231946	27.364	-11.006	-39.131	0.0587052
Asp912Ile	-2.20804	912	D	I	- charge	non-polar	Non-bulky	Branched	Non-bulkyBranched	FALSE	- chargenon-polar	FALSE	-1.93067	0.7817	FALSE	FALSE	4	11	disordered	unknown	-3.5	4.5	8	111.1	166.7	55.6	0.623438	-18.703	0.9963	i	0.98	i	0.8	I	1	H	1.6	0.02	0.8	28.3729	168	37.008	37.008	37.162	0.274634	27.364	-11.006	-39.131	0.0590699
Asp912Met	-1.84042	912	D	M	- charge	non-polar	Non-bulky	Non-bulky	Non-bulkyNon-bulky	TRUE	- chargenon-polar	FALSE	-2.99159	0.281925	FALSE	FALSE	4	11	disordered	unknown	-3.5	1.9	5.4	111.1	162.9	51.8	0.627733	-18.265	0.9965	i	0.98	i	0.8	h	1.2	H	1.67	0.22	0.87	28.3729	160	37.008	37.008	37.162	0.265373	27.364	-11.006	-39.131	0.0501528
Asp912Trp	-5.52839	912	D	W	- charge	non-polar	Non-bulky	Ring	Non-bulkyRing	FALSE	- chargenon-polar	FALSE	1.38946	0.797581	FALSE	FALSE	4	11	disordered	unknown	-3.5	-0.9	2.6	111.1	227.8	116.7	0.619028	-20.533	0.9949	i	0.98	i	0.8	h	1.14	h	1.19	0.16	0.39	28.3729	181	37.008	37.008	37.162	0.265914	27.364	-11.006	-39.131	0.0561602
Asp912Phe	-3.11281	912	D	F	- charge	non-polar	Non-bulky	Ring	Non-bulkyRing	FALSE	- chargenon-polar	FALSE	1.47104	0.818043	FALSE	FALSE	4	11	disordered	unknown	-3.5	2.8	6.3	111.1	189.9	78.8	0.611842	-18.863	0.9916	i	0.98	i	0.8	h	1.12	h	1.28	0.14	0.48	28.3729	177	37.008	37.008	37.162	0.295053	27.364	-11.006	-39.131	0.0565471
Asp912Ser	-3.31182	912	D	S	- charge	polar	Non-bulky	Non-bulky	Non-bulkyNon-bulky	TRUE	- chargepolar	FALSE	-0.706396	0.908844	FALSE	FALSE	4	11	disordered	unknown	-3.5	-0.8	2.7	111.1	89	-22.1	0.625935	-14.858	0.935	i	0.98	i	0.8	i	0.79	b	0.72	-0.19	-0.08	28.3729	65	37.008	37.008	37.162	0.275348	27.364	-11.006	-39.131	0.0433103
Asp912Thr	-2.0719	912	D	T	- charge	polar	Non-bulky	Non-bulky	Non-bulkyNon-bulky	TRUE	- chargepolar	FALSE	-2.13738	0.72112	FALSE	FALSE	4	11	disordered	unknown	-3.5	-0.7	2.8	111.1	116.1	5	0.604102	-13.551	0.9901	i	0.98	i	0.8	i	0.82	h	1.2	-0.16	0.4	28.3729	85	37.008	37.008	37.162	0.297277	27.364	-11.006	-39.131	0.0481483
Asp912Tyr	-3.47964	912	D	Y	- charge	polar	Non-bulky	Ring	Non-bulkyRing	FALSE	- chargepolar	FALSE	-0.949979	0.850171	FALSE	FALSE	4	11	disordered	unknown	-3.5	-1.3	2.2	111.1	193.6	82.5	0.627721	-14.96	0.9466	i	0.98	i	0.8	b	0.61	h	1.29	-0.37	0.49	28.3729	160	37.008	37.008	37.162	0.308745	27.364	-11.006	-39.131	0.0542294
Asp912Asn	-2.59627	912	D	N	- charge	polar	Non-bulky	Non-bulky	Non-bulkyNon-bulky	TRUE	- chargepolar	FALSE	-0.268945	0.960721	FALSE	FALSE	4	11	disordered	unknown	-3.5	-3.5	0	111.1	114.1	3	0.639986	-9.603	0.9218	i	0.98	i	0.8	b	0.73	b	0.65	-0.25	-0.15	28.3729	23	37.008	37.008	37.162	0.235583	27.364	-11.006	-39.131	0.0396465
Asp912Gln	-8.05437	912	D	Q	- charge	polar	Non-bulky	Non-bulky	Non-bulkyNon-bulky	TRUE	- chargepolar	FALSE	1.77707	0.663945	FALSE	FALSE	4	11	disordered	unknown	-3.5	-3.5	0	111.1	143.8	32.7	0.632558	-16.793	0.9896	i	0.98	i	0.8	h	1.17	h	1.23	0.19	0.43	28.3729	61	37.008	37.008	37.162	0.294761	27.364	-11.006	-39.131	0.044541
Asp912Lys	-2.26929	912	D	K	- charge	+ charge	Non-bulky	Non-bulky	Non-bulkyNon-bulky	TRUE	- charge+ charge	FALSE	0.915964	0.891965	FALSE	FALSE	4	11	disordered	unknown	-3.5	-3.9	-0.4	111.1	168.6	57.5	0.596025	-17.086	0.9915	i	0.98	i	0.8	I	1.07	b	0.74	0.09	-0.06	28.3729	101	37.008	37.008	37.162	0.262146	27.364	-11.006	-39.131	0.0533619
Asp912Arg	-1.32384	912	D	R	- charge	+ charge	Non-bulky	Non-bulky	Non-bulkyNon-bulky	TRUE	- charge+ charge	FALSE	-2.79219	0.387646	FALSE	FALSE	4	11	disordered	unknown	-3.5	-4.5	-1	111.1	173.4	62.3	0.616574	-18.686	0.983	i	0.98	i	0.8	i	0.79	i	0.9	-0.19	0.1	28.3729	96	37.008	37.008	37.162	0.253114	27.364	-11.006	-39.131	0.0583768
Asp912His	-0.506652	912	D	H	- charge	+ charge	Non-bulky	Ring	Non-bulkyRing	FALSE	- charge+ charge	FALSE	-2.06651	0.751606	FALSE	FALSE	4	11	disordered	unknown	-3.5	-3.2	0.3	111.1	153.2	42.1	0.548507	-15.061	0.9788	i	0.98	i	0.8	h	1.24	b	0.71	0.26	-0.09	28.3729	81	37.008	37.008	37.162	0.256423	27.364	-11.006	-39.131	0.044644
Asp912Glu	-6.34272	912	D	E	- charge	- charge	Non-bulky	Non-bulky	Non-bulkyNon-bulky	TRUE	- charge- charge	TRUE	-1.76714	0.717981	FALSE	FALSE	4	11	disordered	Uncertain significance	-3.5	-3.5	0	111.1	138.4	27.3	0.639436	-11.665	0.9563	i	0.98	i	0.8	H	1.53	B	0.26	0.55	-0.54	28.3729	45	37.008	37.008	37.162	0.260101	27.364	-11.006	-39.131	0.0377886
Glu913Gly	-3.35361	913	E	G	- charge	non-polar	Non-bulky	Non-bulky	Non-bulkyNon-bulky	TRUE	- chargenon-polar	FALSE	0.991181	0.818272	FALSE	FALSE	10	11	disordered	unknown	-3.5	-0.4	3.1	138.4	60.1	-78.3	0.640628	-14.086	0.9561	H	1.53	B	0.26	B	0.53	i	0.81	-1	0.55	28.0094	98	40.745	40.745	40.797	0.320385	28.626	-12.595	-42.394	0.0463369
Glu913Ala	0.305583	913	E	A	- charge	non-polar	Non-bulky	Non-bulky	Non-bulkyNon-bulky	TRUE	- chargenon-polar	FALSE	0.50249	0.931004	FALSE	FALSE	10	11	disordered	unknown	-3.5	1.8	5.3	138.4	88.6	-49.8	0.525763	-13.488	0.9181	H	1.53	B	0.26	H	1.45	I	0.97	-0.08	0.71	28.0094	107	40.745	40.745	40.797	0.273041	28.626	-12.595	-42.394	0.0379114
Glu913Val	-3.13514	913	E	V	- charge	non-polar	Non-bulky	Branched	Non-bulkyBranched	FALSE	- chargenon-polar	FALSE	0.449477	0.947941	FALSE	FALSE	10	11	disordered	Likely pathogenic	-3.5	4.2	7.7	138.4	140	1.6	0.622958	-14.013	0.9567	H	1.53	B	0.26	h	1.14	H	1.65	-0.39	1.39	28.0094	121	40.745	40.745	40.797	0.234847	28.626	-12.595	-42.394	0.0428639
Glu913Cys	-0.793649	913	E	C	- charge	polar	Non-bulky	Non-bulky	Non-bulkyNon-bulky	TRUE	- chargepolar	FALSE	-1.59703	0.797581	FALSE	FALSE	10	11	disordered	unknown	-3.5	2.5	6	138.4	108.5	-29.9	0.612736	-18.181	0.9954	H	1.53	B	0.26	i	0.77	h	1.3	-0.76	1.04	28.0094	170	40.745	40.745	40.797	0.304376	28.626	-12.595	-42.394	0.0404306
Glu913Pro	-5.38321	913	E	P	- charge	non-polar	Non-bulky	Ring	Non-bulkyRing	FALSE	- chargenon-polar	FALSE	-3.9587	0.425295	FALSE	FALSE	10	11	disordered	unknown	-3.5	-1.6	1.9	138.4	112.7	-25.7	0.612119	-16.225	0.9974	H	1.53	B	0.26	B	0.59	b	0.62	-0.94	0.36	28.0094	93	40.745	40.745	40.797	0.304817	28.626	-12.595	-42.394	0.0669024
Glu913Leu	-4.89704	913	E	L	- charge	non-polar	Non-bulky	Branched	Non-bulkyBranched	FALSE	- chargenon-polar	FALSE	-3.70534	0.269864	FALSE	FALSE	10	11	disordered	unknown	-3.5	3.8	7.3	138.4	166.7	28.3	0.62437	-15.741	0.9864	H	1.53	B	0.26	H	1.34	h	1.22	-0.19	0.96	28.0094	138	40.745	40.745	40.797	0.210959	28.626	-12.595	-42.394	0.0420804
Glu913Ile	-3.46153	913	E	I	- charge	non-polar	Non-bulky	Branched	Non-bulkyBranched	FALSE	- chargenon-polar	FALSE	3.80062	0.424737	FALSE	FALSE	10	11	disordered	unknown	-3.5	4.5	8	138.4	166.7	28.3	0.602232	-16.936	0.986	H	1.53	B	0.26	I	1	H	1.6	-0.53	1.34	28.0094	134	40.745	40.745	40.797	0.220824	28.626	-12.595	-42.394	0.0423057
Glu913Met	0.311412	913	E	M	- charge	non-polar	Non-bulky	Non-bulky	Non-bulkyNon-bulky	TRUE	- chargenon-polar	FALSE	-3.12688	0.287082	FALSE	FALSE	10	11	disordered	unknown	-3.5	1.9	5.4	138.4	162.9	24.5	0.615764	-15.429	0.9802	H	1.53	B	0.26	h	1.2	H	1.67	-0.33	1.41	28.0094	126	40.745	40.745	40.797	0.23751	28.626	-12.595	-42.394	0.0382558
Glu913Trp	1.61241	913	E	W	- charge	non-polar	Non-bulky	Ring	Non-bulkyRing	FALSE	- chargenon-polar	FALSE	-0.800121	0.891965	FALSE	FALSE	10	11	disordered	unknown	-3.5	-0.9	2.6	138.4	227.8	89.4	0.639559	-18.718	0.9991	H	1.53	B	0.26	h	1.14	h	1.19	-0.39	0.93	28.0094	152	40.745	40.745	40.797	0.194202	28.626	-12.595	-42.394	0.0474407
Glu913Phe	-0.337321	913	E	F	- charge	non-polar	Non-bulky	Ring	Non-bulkyRing	FALSE	- chargenon-polar	FALSE	0.523774	0.944363	FALSE	FALSE	10	11	disordered	unknown	-3.5	2.8	6.3	138.4	189.9	51.5	0.600999	-17.498	0.9977	H	1.53	B	0.26	h	1.12	h	1.28	-0.41	1.02	28.0094	140	40.745	40.745	40.797	0.216954	28.626	-12.595	-42.394	0.044612
Glu913Ser	-0.423597	913	E	S	- charge	polar	Non-bulky	Non-bulky	Non-bulkyNon-bulky	TRUE	- chargepolar	FALSE	-1.34706	0.710814	FALSE	FALSE	10	11	disordered	unknown	-3.5	-0.8	2.7	138.4	89	-49.4	0.585883	-16.257	0.9734	H	1.53	B	0.26	i	0.79	b	0.72	-0.74	0.46	28.0094	80	40.745	40.745	40.797	0.263219	28.626	-12.595	-42.394	0.0413155
Glu913Thr	-3.67413	913	E	T	- charge	polar	Non-bulky	Non-bulky	Non-bulkyNon-bulky	TRUE	- chargepolar	FALSE	-3.15081	0.387646	FALSE	FALSE	10	11	disordered	unknown	-3.5	-0.7	2.8	138.4	116.1	-22.3	0.610969	-16.212	0.9715	H	1.53	B	0.26	i	0.82	h	1.2	-0.71	0.94	28.0094	65	40.745	40.745	40.797	0.247698	28.626	-12.595	-42.394	0.0421368
Glu913Tyr	1.08034	913	E	Y	- charge	polar	Non-bulky	Ring	Non-bulkyRing	FALSE	- chargepolar	FALSE	-1.56108	0.711184	FALSE	FALSE	10	11	disordered	unknown	-3.5	-1.3	2.2	138.4	193.6	55.2	0.62254	-17.152	0.9955	H	1.53	B	0.26	b	0.61	h	1.29	-0.92	1.03	28.0094	122	40.745	40.745	40.797	0.222925	28.626	-12.595	-42.394	0.0433014
Glu913Asn	-5.28224	913	E	N	- charge	polar	Non-bulky	Non-bulky	Non-bulkyNon-bulky	TRUE	- chargepolar	FALSE	-6.78581	0.0242543	FALSE	FALSE	10	11	disordered	unknown	-3.5	-3.5	0	138.4	114.1	-24.3	0.635423	-14.418	0.9882	H	1.53	B	0.26	b	0.73	b	0.65	-0.8	0.39	28.0094	42	40.745	40.745	40.797	0.250611	28.626	-12.595	-42.394	0.0436174
Glu913Gln	-1.01089	913	E	Q	- charge	polar	Non-bulky	Non-bulky	Non-bulkyNon-bulky	TRUE	- chargepolar	FALSE	3.81481	0.329681	FALSE	FALSE	10	11	disordered	unknown	-3.5	-3.5	0	138.4	143.8	5.4	0.626602	-10.653	0.8942	H	1.53	B	0.26	h	1.17	h	1.23	-0.36	0.97	28.0094	29	40.745	40.745	40.797	0.26355	28.626	-12.595	-42.394	0.0357627
Glu913Lys	-2.62813	913	E	K	- charge	+ charge	Non-bulky	Non-bulky	Non-bulkyNon-bulky	TRUE	- charge+ charge	FALSE	-3.54225	0.202092	FALSE	FALSE	10	11	disordered	Pathogenic/Likely pathogenic	-3.5	-3.9	-0.4	138.4	168.6	30.2	0.620983	-11.158	0.9086	H	1.53	B	0.26	I	1.07	b	0.74	-0.46	0.48	28.0094	56	40.745	40.745	40.797	0.248758	28.626	-12.595	-42.394	0.044313
Glu913Arg	-2.33517	913	E	R	- charge	+ charge	Non-bulky	Non-bulky	Non-bulkyNon-bulky	TRUE	- charge+ charge	FALSE	-6.03993	0.0215707	FALSE	FALSE	10	11	disordered	unknown	-3.5	-4.5	-1	138.4	173.4	35	0.621678	-15.666	0.9386	H	1.53	B	0.26	i	0.79	i	0.9	-0.74	0.64	28.0094	54	40.745	40.745	40.797	0.234076	28.626	-12.595	-42.394	0.0494008
Glu913His	-2.94217	913	E	H	- charge	+ charge	Non-bulky	Ring	Non-bulkyRing	FALSE	- charge+ charge	FALSE	0.542877	0.928784	FALSE	FALSE	10	11	disordered	unknown	-3.5	-3.2	0.3	138.4	153.2	14.8	0.598285	-14.717	0.9881	H	1.53	B	0.26	h	1.24	b	0.71	-0.29	0.45	28.0094	40	40.745	40.745	40.797	0.22662	28.626	-12.595	-42.394	0.0419287
Glu913Asp	-0.328803	913	E	D	- charge	- charge	Non-bulky	Non-bulky	Non-bulkyNon-bulky	TRUE	- charge- charge	TRUE	2.34763	0.652766	FALSE	FALSE	10	11	disordered	unknown	-3.5	-3.5	0	138.4	111.1	-27.3	0.610487	-9.75	0.9233	H	1.53	B	0.26	i	0.98	i	0.8	-0.55	0.54	28.0094	45	40.745	40.745	40.797	0.249127	28.626	-12.595	-42.394	0.0389324
Val914Gly	-1.60914	914	V	G	non-polar	non-polar	Branched	Non-bulky	BranchedNon-bulky	FALSE	non-polarnon-polar	TRUE	-1.09764	0.8075	FALSE	FALSE	10	11	disordered	unknown	4.2	-0.4	-4.6	140	60.1	-79.9	0.596084	-15.713	0.7797	h	1.14	H	1.65	B	0.53	i	0.81	-0.61	-0.84	28.7168	109	44.011	44.011	44.279	0.253457	27.38	-15.08	-44.971	0.0549034
Val914Ala	-3.59872	914	V	A	non-polar	non-polar	Branched	Non-bulky	BranchedNon-bulky	FALSE	non-polarnon-polar	TRUE	0.273329	0.960721	FALSE	FALSE	10	11	disordered	Uncertain significance	4.2	1.8	-2.4	140	88.6	-51.4	0.632868	-10.4	0.7441	h	1.14	H	1.65	H	1.45	I	0.97	0.31	-0.68	28.7168	64	44.011	44.011	44.279	0.236928	27.38	-15.08	-44.971	0.031141
Val914Cys	0.463936	914	V	C	non-polar	polar	Branched	Non-bulky	BranchedNon-bulky	FALSE	non-polarpolar	FALSE	-3.66701	0.217397	FALSE	FALSE	10	11	disordered	unknown	4.2	2.5	-1.7	140	108.5	-31.5	0.630206	-14.944	0.9754	h	1.14	H	1.65	i	0.77	h	1.3	-0.37	-0.35	28.7168	192	44.011	44.011	44.279	0.265805	27.38	-15.08	-44.971	0.027666
Val914Pro	-3.14575	914	V	P	non-polar	non-polar	Branched	Ring	BranchedRing	FALSE	non-polarnon-polar	TRUE	-0.370957	0.956762	FALSE	FALSE	10	11	disordered	unknown	4.2	-1.6	-5.8	140	112.7	-27.3	0.601468	-14.803	0.9674	h	1.14	H	1.65	B	0.59	b	0.62	-0.55	-1.03	28.7168	68	44.011	44.011	44.279	0.292592	27.38	-15.08	-44.971	0.0670968
Val914Leu	0.641484	914	V	L	non-polar	non-polar	Branched	Branched	BranchedBranched	TRUE	non-polarnon-polar	TRUE	1.46222	0.763613	FALSE	FALSE	10	11	disordered	Uncertain significance	4.2	3.8	-0.4	140	166.7	26.7	0.621053	-9.92	0.8575	h	1.14	H	1.65	H	1.34	h	1.22	0.2	-0.43	28.7168	32	44.011	44.011	44.279	0.193237	27.38	-15.08	-44.971	0.0272357
Val914Ile	0.374469	914	V	I	non-polar	non-polar	Branched	Branched	BranchedBranched	TRUE	non-polarnon-polar	TRUE	1.11289	0.851113	FALSE	FALSE	10	11	disordered	unknown	4.2	4.5	0.3	140	166.7	26.7	0.43735	-4.133	0.1995	h	1.14	H	1.65	I	1	H	1.6	-0.14	-0.05	28.7168	29	44.011	44.011	44.279	0.210798	27.38	-15.08	-44.971	0.0203033
Val914Met	-2.48654	914	V	M	non-polar	non-polar	Branched	Non-bulky	BranchedNon-bulky	FALSE	non-polarnon-polar	TRUE	3.9077	0.329681	FALSE	FALSE	10	11	disordered	unknown	4.2	1.9	-2.3	140	162.9	22.9	0.606284	-9.059	0.7666	h	1.14	H	1.65	h	1.2	H	1.67	0.06	0.02	28.7168	21	44.011	44.011	44.279	0.216007	27.38	-15.08	-44.971	0.0306125
Val914Trp	1.1198	914	V	W	non-polar	non-polar	Branched	Ring	BranchedRing	FALSE	non-polarnon-polar	TRUE	1.6964	0.735948	FALSE	FALSE	10	11	disordered	unknown	4.2	-0.9	-5.1	140	227.8	87.8	0.606125	-19.137	0.9833	h	1.14	H	1.65	h	1.14	h	1.19	0	-0.46	28.7168	88	44.011	44.011	44.279	0.188863	27.38	-15.08	-44.971	0.0466852
Val914Phe	-0.619441	914	V	F	non-polar	non-polar	Branched	Ring	BranchedRing	FALSE	non-polarnon-polar	TRUE	-1.60649	0.755441	FALSE	FALSE	10	11	disordered	Uncertain significance	4.2	2.8	-1.4	140	189.9	49.9	0.639674	-12.886	0.7273	h	1.14	H	1.65	h	1.12	h	1.28	-0.02	-0.37	28.7168	50	44.011	44.011	44.279	0.203464	27.38	-15.08	-44.971	0.0374435
Val914Ser	-2.59008	914	V	S	non-polar	polar	Branched	Non-bulky	BranchedNon-bulky	FALSE	non-polarpolar	FALSE	2.39254	0.614255	FALSE	FALSE	10	11	disordered	unknown	4.2	-0.8	-5	140	89	-51	0.633087	-17.278	0.91	h	1.14	H	1.65	i	0.79	b	0.72	-0.35	-0.93	28.7168	124	44.011	44.011	44.279	0.239296	27.38	-15.08	-44.971	0.0422875
Val914Thr	-1.59245	914	V	T	non-polar	polar	Branched	Non-bulky	BranchedNon-bulky	FALSE	non-polarpolar	FALSE	-3.10599	0.384734	FALSE	FALSE	10	11	disordered	unknown	4.2	-0.7	-4.9	140	116.1	-23.9	0.631174	-12.613	0.7579	h	1.14	H	1.65	i	0.82	h	1.2	-0.32	-0.45	28.7168	69	44.011	44.011	44.279	0.234189	27.38	-15.08	-44.971	0.030248
Val914Tyr	1.88363	914	V	Y	non-polar	polar	Branched	Ring	BranchedRing	FALSE	non-polarpolar	FALSE	-0.762203	0.887757	FALSE	FALSE	10	11	disordered	unknown	4.2	-1.3	-5.5	140	193.6	53.6	0.610136	-16.047	0.9401	h	1.14	H	1.65	b	0.61	h	1.29	-0.53	-0.36	28.7168	55	44.011	44.011	44.279	0.209159	27.38	-15.08	-44.971	0.0442994
Val914Asn	-3.74737	914	V	N	non-polar	polar	Branched	Non-bulky	BranchedNon-bulky	FALSE	non-polarpolar	FALSE	-8.33205	0.0142494	FALSE	FALSE	10	11	disordered	unknown	4.2	-3.5	-7.7	140	114.1	-25.9	0.627957	-16.173	0.9432	h	1.14	H	1.65	b	0.73	b	0.65	-0.41	-1	28.7168	133	44.011	44.011	44.279	0.214083	27.38	-15.08	-44.971	0.050212
Val914Gln	-3.93238	914	V	Q	non-polar	polar	Branched	Non-bulky	BranchedNon-bulky	FALSE	non-polarpolar	FALSE	-3.54904	0.195659	FALSE	FALSE	10	11	disordered	unknown	4.2	-3.5	-7.7	140	143.8	3.8	0.637474	-17.143	0.9657	h	1.14	H	1.65	h	1.17	h	1.23	0.03	-0.42	28.7168	96	44.011	44.011	44.279	0.238175	27.38	-15.08	-44.971	0.0485084
Val914Lys	-1.53737	914	V	K	non-polar	+ charge	Branched	Non-bulky	BranchedNon-bulky	FALSE	non-polar+ charge	FALSE	-1.37832	0.733572	FALSE	FALSE	10	11	disordered	unknown	4.2	-3.9	-8.1	140	168.6	28.6	0.615253	-16.694	0.959	h	1.14	H	1.65	I	1.07	b	0.74	-0.07	-0.91	28.7168	97	44.011	44.011	44.279	0.228691	27.38	-15.08	-44.971	0.0568718
Val914Arg	-2.24737	914	V	R	non-polar	+ charge	Branched	Non-bulky	BranchedNon-bulky	FALSE	non-polar+ charge	FALSE	0.991697	0.874948	FALSE	FALSE	10	11	disordered	unknown	4.2	-4.5	-8.7	140	173.4	33.4	0.640315	-16.947	0.9224	h	1.14	H	1.65	i	0.79	i	0.9	-0.35	-0.75	28.7168	96	44.011	44.011	44.279	0.212318	27.38	-15.08	-44.971	0.0602871
Val914His	-1.9997	914	V	H	non-polar	+ charge	Branched	Ring	BranchedRing	FALSE	non-polar+ charge	FALSE	-0.927006	0.891965	FALSE	FALSE	10	11	disordered	unknown	4.2	-3.2	-7.4	140	153.2	13.2	0.612412	-18.115	0.9845	h	1.14	H	1.65	h	1.24	b	0.71	0.1	-0.94	28.7168	84	44.011	44.011	44.279	0.198867	27.38	-15.08	-44.971	0.0507241
Val914Asp	-2.96392	914	V	D	non-polar	- charge	Branched	Non-bulky	BranchedNon-bulky	FALSE	non-polar- charge	FALSE	-2.00678	0.739946	FALSE	FALSE	10	11	disordered	Uncertain significance	4.2	-3.5	-7.7	140	111.1	-28.9	0.634463	-16.002	0.9267	h	1.14	H	1.65	i	0.98	i	0.8	-0.16	-0.85	28.7168	152	44.011	44.011	44.279	0.214873	27.38	-15.08	-44.971	0.0639818
Val914Glu	-2.70123	914	V	E	non-polar	- charge	Branched	Non-bulky	BranchedNon-bulky	FALSE	non-polar- charge	FALSE	-1.6079	0.68501	FALSE	FALSE	10	11	disordered	unknown	4.2	-3.5	-7.7	140	138.4	-1.6	0.620716	-15.19	0.8815	h	1.14	H	1.65	H	1.53	B	0.26	0.39	-1.39	28.7168	121	44.011	44.011	44.279	0.227061	27.38	-15.08	-44.971	0.0555882
Gly915Ala	-0.265889	915	G	A	non-polar	non-polar	Non-bulky	Non-bulky	Non-bulkyNon-bulky	TRUE	non-polarnon-polar	TRUE	-1.85343	0.627957	FALSE	FALSE	3	11	disordered	unknown	-0.4	1.8	2.2	60.1	88.6	28.5	0.639411	-11.666	0.5848	B	0.53	i	0.81	H	1.45	I	0.97	0.92	0.16	28.5982	60	46.907	46.907	46.951	0.30377	27.922	-18.86	-45.566	0.0407023
Gly915Val	-0.266409	915	G	V	non-polar	non-polar	Non-bulky	Branched	Non-bulkyBranched	FALSE	non-polarnon-polar	TRUE	-0.711702	0.91497	FALSE	FALSE	3	11	disordered	unknown	-0.4	4.2	4.6	60.1	140	79.9	0.627293	-12.738	0.7946	B	0.53	i	0.81	h	1.14	H	1.65	0.61	0.84	28.5982	109	46.907	46.907	46.951	0.330942	27.922	-18.86	-45.566	0.0652866
Gly915Cys	-0.427732	915	G	C	non-polar	polar	Non-bulky	Non-bulky	Non-bulkyNon-bulky	TRUE	non-polarpolar	FALSE	-1.88744	0.61778	FALSE	FALSE	3	11	disordered	unknown	-0.4	2.5	2.9	60.1	108.5	48.4	0.633637	-12.582	0.7283	B	0.53	i	0.81	i	0.77	h	1.3	0.24	0.49	28.5982	159	46.907	46.907	46.951	0.355973	27.922	-18.86	-45.566	0.0530446
Gly915Pro	-2.51911	915	G	P	non-polar	non-polar	Non-bulky	Ring	Non-bulkyRing	FALSE	non-polarnon-polar	TRUE	-5.31284	0.168868	FALSE	FALSE	3	11	disordered	unknown	-0.4	-1.6	-1.2	60.1	112.7	52.6	0.635511	-14.608	0.9748	B	0.53	i	0.81	B	0.59	b	0.62	0.06	-0.19	28.5982	42	46.907	46.907	46.951	0.630617	27.922	-18.86	-45.566	0.0777022
Gly915Leu	0.0743144	915	G	L	non-polar	non-polar	Non-bulky	Branched	Non-bulkyBranched	FALSE	non-polarnon-polar	TRUE	-0.606259	0.918791	FALSE	FALSE	3	11	disordered	unknown	-0.4	3.8	4.2	60.1	166.7	106.6	0.597759	-15.458	0.8937	B	0.53	i	0.81	H	1.34	h	1.22	0.81	0.41	28.5982	138	46.907	46.907	46.951	0.261865	27.922	-18.86	-45.566	0.0643546
Gly915Ile	-0.183463	915	G	I	non-polar	non-polar	Non-bulky	Branched	Non-bulkyBranched	FALSE	non-polarnon-polar	TRUE	-1.30768	0.768175	FALSE	FALSE	3	11	disordered	unknown	-0.4	4.5	4.9	60.1	166.7	106.6	0.640453	-15.277	0.9009	B	0.53	i	0.81	I	1	H	1.6	0.47	0.79	28.5982	135	46.907	46.907	46.951	0.324533	27.922	-18.86	-45.566	0.0701299
Gly915Met	1.52113	915	G	M	non-polar	non-polar	Non-bulky	Non-bulky	Non-bulkyNon-bulky	TRUE	non-polarnon-polar	TRUE	-1.10747	0.818272	FALSE	FALSE	3	11	disordered	unknown	-0.4	1.9	2.3	60.1	162.9	102.8	0.637737	-15.418	0.9185	B	0.53	i	0.81	h	1.2	H	1.67	0.67	0.86	28.5982	127	46.907	46.907	46.951	0.276595	27.922	-18.86	-45.566	0.0539608
Gly915Trp	1.23531	915	G	W	non-polar	non-polar	Non-bulky	Ring	Non-bulkyRing	FALSE	non-polarnon-polar	TRUE	-2.22547	0.613867	FALSE	FALSE	3	11	disordered	unknown	-0.4	-0.9	-0.5	60.1	227.8	167.7	0.639479	-14.771	0.8196	B	0.53	i	0.81	h	1.14	h	1.19	0.61	0.38	28.5982	184	46.907	46.907	46.951	0.251735	27.922	-18.86	-45.566	0.0695953
Gly915Phe	-0.624571	915	G	F	non-polar	non-polar	Non-bulky	Ring	Non-bulkyRing	FALSE	non-polarnon-polar	TRUE	-1.04543	0.89417	FALSE	FALSE	3	11	disordered	unknown	-0.4	2.8	3.2	60.1	189.9	129.8	0.625205	-17.067	0.9479	B	0.53	i	0.81	h	1.12	h	1.28	0.59	0.47	28.5982	153	46.907	46.907	46.951	0.288533	27.922	-18.86	-45.566	0.0629185
Gly915Ser	-2.18328	915	G	S	non-polar	polar	Non-bulky	Non-bulky	Non-bulkyNon-bulky	TRUE	non-polarpolar	FALSE	1.69314	0.772389	FALSE	FALSE	3	11	disordered	unknown	-0.4	-0.8	-0.4	60.1	89	28.9	0.635466	-12.232	0.5426	B	0.53	i	0.81	i	0.79	b	0.72	0.26	-0.09	28.5982	56	46.907	46.907	46.951	0.271425	27.922	-18.86	-45.566	0.0452458
Gly915Thr	-0.921147	915	G	T	non-polar	polar	Non-bulky	Non-bulky	Non-bulkyNon-bulky	TRUE	non-polarpolar	FALSE	2.267	0.671861	FALSE	FALSE	3	11	disordered	unknown	-0.4	-0.7	-0.3	60.1	116.1	56	0.596184	-14.593	0.7769	B	0.53	i	0.81	i	0.82	h	1.2	0.29	0.39	28.5982	59	46.907	46.907	46.951	0.311801	27.922	-18.86	-45.566	0.0561781
Gly915Tyr	0.750466	915	G	Y	non-polar	polar	Non-bulky	Ring	Non-bulkyRing	FALSE	non-polarpolar	FALSE	-5.23215	0.142136	FALSE	FALSE	3	11	disordered	unknown	-0.4	-1.3	-0.9	60.1	193.6	133.5	0.613999	-16.368	0.9323	B	0.53	i	0.81	b	0.61	h	1.29	0.08	0.48	28.5982	147	46.907	46.907	46.951	0.295531	27.922	-18.86	-45.566	0.063491
Gly915Asn	-0.200093	915	G	N	non-polar	polar	Non-bulky	Non-bulky	Non-bulkyNon-bulky	TRUE	non-polarpolar	FALSE	-0.176457	0.980806	FALSE	FALSE	3	11	disordered	unknown	-0.4	-3.5	-3.1	60.1	114.1	54	0.636576	-13.63	0.918	B	0.53	i	0.81	b	0.73	b	0.65	0.2	-0.16	28.5982	80	46.907	46.907	46.951	0.273727	27.922	-18.86	-45.566	0.0530617
Gly915Gln	1.59576	915	G	Q	non-polar	polar	Non-bulky	Non-bulky	Non-bulkyNon-bulky	TRUE	non-polarpolar	FALSE	-3.47055	0.217397	FALSE	FALSE	3	11	disordered	unknown	-0.4	-3.5	-3.1	60.1	143.8	83.7	0.631993	-14.752	0.9273	B	0.53	i	0.81	h	1.17	h	1.23	0.64	0.42	28.5982	87	46.907	46.907	46.951	0.305884	27.922	-18.86	-45.566	0.0538087
Gly915Lys	-0.811893	915	G	K	non-polar	+ charge	Non-bulky	Non-bulky	Non-bulkyNon-bulky	TRUE	non-polar+ charge	FALSE	3.60482	0.402957	FALSE	FALSE	3	11	disordered	unknown	-0.4	-3.9	-3.5	60.1	168.6	108.5	0.597093	-13.998	0.9645	B	0.53	i	0.81	I	1.07	b	0.74	0.54	-0.07	28.5982	127	46.907	46.907	46.951	0.272958	27.922	-18.86	-45.566	0.0621662
Gly915Arg	0.215976	915	G	R	non-polar	+ charge	Non-bulky	Non-bulky	Non-bulkyNon-bulky	TRUE	non-polar+ charge	FALSE	-1.63604	0.751677	FALSE	FALSE	3	11	disordered	unknown	-0.4	-4.5	-4.1	60.1	173.4	113.3	0.62209	-11.649	0.893	B	0.53	i	0.81	i	0.79	i	0.9	0.26	0.09	28.5982	125	46.907	46.907	46.951	0.270132	27.922	-18.86	-45.566	0.0614008
Gly915His	0.226889	915	G	H	non-polar	+ charge	Non-bulky	Ring	Non-bulkyRing	FALSE	non-polar+ charge	FALSE	2.31845	0.655758	FALSE	FALSE	3	11	disordered	unknown	-0.4	-3.2	-2.8	60.1	153.2	93.1	0.617239	-15.744	0.9622	B	0.53	i	0.81	h	1.24	b	0.71	0.71	-0.1	28.5982	98	46.907	46.907	46.951	0.265661	27.922	-18.86	-45.566	0.0551097
Gly915Asp	-1.82869	915	G	D	non-polar	- charge	Non-bulky	Non-bulky	Non-bulkyNon-bulky	TRUE	non-polar- charge	FALSE	0.943681	0.904224	FALSE	FALSE	3	11	disordered	unknown	-0.4	-3.5	-3.1	60.1	111.1	51	0.551648	-10.955	0.8722	B	0.53	i	0.81	i	0.98	i	0.8	0.45	-0.01	28.5982	94	46.907	46.907	46.951	0.256951	27.922	-18.86	-45.566	0.0573287
Gly915Glu	0.717565	915	G	E	non-polar	- charge	Non-bulky	Non-bulky	Non-bulkyNon-bulky	TRUE	non-polar- charge	FALSE	-1.4977	0.797581	FALSE	FALSE	3	11	disordered	unknown	-0.4	-3.5	-3.1	60.1	138.4	78.3	0.628481	-10.32	0.8515	B	0.53	i	0.81	H	1.53	B	0.26	1	-0.55	28.5982	98	46.907	46.907	46.951	0.287095	27.922	-18.86	-45.566	0.0566766
Glu916Gly	-0.116556	916	E	G	- charge	non-polar	Non-bulky	Non-bulky	Non-bulkyNon-bulky	TRUE	- chargenon-polar	FALSE	-0.405413	0.931004	FALSE	FALSE	0	11	disordered	unknown	-3.5	-0.4	3.1	138.4	60.1	-78.3	0.185741	-6.961	0.1603	H	1.53	B	0.26	B	0.53	i	0.81	-1	0.55	28.4633	98	48.767	48.815	48.767	0.303687	25.886	-21.1	-47.988	0.043943
Glu916Ala	-0.159604	916	E	A	- charge	non-polar	Non-bulky	Non-bulky	Non-bulkyNon-bulky	TRUE	- chargenon-polar	FALSE	-1.78385	0.608379	FALSE	FALSE	0	11	disordered	unknown	-3.5	1.8	5.3	138.4	88.6	-49.8	0.626907	-5.152	0.305	H	1.53	B	0.26	H	1.45	I	0.97	-0.08	0.71	28.4633	107	48.767	48.815	48.767	0.262891	25.886	-21.1	-47.988	0.0359364
Glu916Val	1.3397	916	E	V	- charge	non-polar	Non-bulky	Branched	Non-bulkyBranched	FALSE	- chargenon-polar	FALSE	0.888009	0.851113	FALSE	FALSE	0	11	disordered	unknown	-3.5	4.2	7.7	138.4	140	1.6	0.610136	-6.268	0.4332	H	1.53	B	0.26	h	1.14	H	1.65	-0.39	1.39	28.4633	121	48.767	48.815	48.767	0.24524	25.886	-21.1	-47.988	0.0406418
Glu916Cys	-0.231743	916	E	C	- charge	polar	Non-bulky	Non-bulky	Non-bulkyNon-bulky	TRUE	- chargepolar	FALSE	3.02202	0.480855	FALSE	FALSE	0	11	disordered	unknown	-3.5	2.5	6	138.4	108.5	-29.9	0.622702	-7.771	0.8793	H	1.53	B	0.26	i	0.77	h	1.3	-0.76	1.04	28.4633	170	48.767	48.815	48.767	0.306679	25.886	-21.1	-47.988	0.0383296
Glu916Pro	1.0861	916	E	P	- charge	non-polar	Non-bulky	Ring	Non-bulkyRing	FALSE	- chargenon-polar	FALSE	5.36533	0.165855	FALSE	FALSE	0	11	disordered	unknown	-3.5	-1.6	1.9	138.4	112.7	-25.7	0.609884	-7.154	0.7633	H	1.53	B	0.26	B	0.59	b	0.62	-0.94	0.36	28.4633	93	48.767	48.815	48.767	0.354226	25.886	-21.1	-47.988	0.0635167
Glu916Leu	-0.0131815	916	E	L	- charge	non-polar	Non-bulky	Branched	Non-bulkyBranched	FALSE	- chargenon-polar	FALSE	-3.651	0.264494	FALSE	FALSE	0	11	disordered	unknown	-3.5	3.8	7.3	138.4	166.7	28.3	0.607405	-5.76	0.6141	H	1.53	B	0.26	H	1.34	h	1.22	-0.19	0.96	28.4633	138	48.767	48.815	48.767	0.22641	25.886	-21.1	-47.988	0.0398972
Glu916Ile	2.23475	916	E	I	- charge	non-polar	Non-bulky	Branched	Non-bulkyBranched	FALSE	- chargenon-polar	FALSE	0.369276	0.952905	FALSE	FALSE	0	11	disordered	unknown	-3.5	4.5	8	138.4	166.7	28.3	0.62042	-8.389	0.704	H	1.53	B	0.26	I	1	H	1.6	-0.53	1.34	28.4633	134	48.767	48.815	48.767	0.237353	25.886	-21.1	-47.988	0.0401113
Glu916Met	2.22452	916	E	M	- charge	non-polar	Non-bulky	Non-bulky	Non-bulkyNon-bulky	TRUE	- chargenon-polar	FALSE	1.03229	0.837672	FALSE	FALSE	0	11	disordered	unknown	-3.5	1.9	5.4	138.4	162.9	24.5	0.593359	-7.073	0.6382	H	1.53	B	0.26	h	1.2	H	1.67	-0.33	1.41	28.4633	126	48.767	48.815	48.767	0.24718	25.886	-21.1	-47.988	0.0362635
Glu916Trp	0.842379	916	E	W	- charge	non-polar	Non-bulky	Ring	Non-bulkyRing	FALSE	- chargenon-polar	FALSE	-3.93046	0.167058	FALSE	FALSE	0	11	disordered	unknown	-3.5	-0.9	2.6	138.4	227.8	89.4	0.639571	-11.927	0.9405	H	1.53	B	0.26	h	1.14	h	1.19	-0.39	0.93	28.4633	152	48.767	48.815	48.767	0.201372	25.886	-21.1	-47.988	0.0449924
Glu916Phe	-0.639315	916	E	F	- charge	non-polar	Non-bulky	Ring	Non-bulkyRing	FALSE	- chargenon-polar	FALSE	1.35253	0.810342	FALSE	FALSE	0	11	disordered	unknown	-3.5	2.8	6.3	138.4	189.9	51.5	0.614973	-8.528	0.8841	H	1.53	B	0.26	h	1.12	h	1.28	-0.41	1.02	28.4633	140	48.767	48.815	48.767	0.226213	25.886	-21.1	-47.988	0.0423032
Glu916Ser	1.22693	916	E	S	- charge	polar	Non-bulky	Non-bulky	Non-bulkyNon-bulky	TRUE	- chargepolar	FALSE	-1.5192	0.797161	FALSE	FALSE	0	11	disordered	unknown	-3.5	-0.8	2.7	138.4	89	-49.4	0.585706	-4.9	0.3949	H	1.53	B	0.26	i	0.79	b	0.72	-0.74	0.46	28.4633	80	48.767	48.815	48.767	0.25719	25.886	-21.1	-47.988	0.0391703
Glu916Thr	0.419357	916	E	T	- charge	polar	Non-bulky	Non-bulky	Non-bulkyNon-bulky	TRUE	- chargepolar	FALSE	0.429895	0.947941	FALSE	FALSE	0	11	disordered	unknown	-3.5	-0.7	2.8	138.4	116.1	-22.3	0.567614	-6.916	0.488	H	1.53	B	0.26	i	0.82	h	1.2	-0.71	0.94	28.4633	65	48.767	48.815	48.767	0.262615	25.886	-21.1	-47.988	0.0399507
Glu916Tyr	1.29389	916	E	Y	- charge	polar	Non-bulky	Ring	Non-bulkyRing	FALSE	- chargepolar	FALSE	-3.76797	0.180489	FALSE	FALSE	0	11	disordered	unknown	-3.5	-1.3	2.2	138.4	193.6	55.2	0.581494	-9.378	0.8359	H	1.53	B	0.26	b	0.61	h	1.29	-0.92	1.03	28.4633	122	48.767	48.815	48.767	0.229754	25.886	-21.1	-47.988	0.0410575
Glu916Asn	1.98969	916	E	N	- charge	polar	Non-bulky	Non-bulky	Non-bulkyNon-bulky	TRUE	- chargepolar	FALSE	3.24023	0.402957	FALSE	FALSE	0	11	disordered	unknown	-3.5	-3.5	0	138.4	114.1	-24.3	0.545474	-7.215	0.5751	H	1.53	B	0.26	b	0.73	b	0.65	-0.8	0.39	28.4633	42	48.767	48.815	48.767	0.248615	25.886	-21.1	-47.988	0.0413579
Glu916Gln	-0.0243826	916	E	Q	- charge	polar	Non-bulky	Non-bulky	Non-bulkyNon-bulky	TRUE	- chargepolar	FALSE	-3.52456	0.217397	FALSE	FALSE	0	11	disordered	unknown	-3.5	-3.5	0	138.4	143.8	5.4	0.584748	-7.533	0.3042	H	1.53	B	0.26	h	1.17	h	1.23	-0.36	0.97	28.4633	29	48.767	48.815	48.767	0.258118	25.886	-21.1	-47.988	0.0338957
Glu916Lys	-2.96167	916	E	K	- charge	+ charge	Non-bulky	Non-bulky	Non-bulkyNon-bulky	TRUE	- charge+ charge	FALSE	-1.1177	0.797161	FALSE	FALSE	0	11	disordered	Conflicting classifications of pathogenicity	-3.5	-3.9	-0.4	138.4	168.6	30.2	0.50661	-8.754	0.3546	H	1.53	B	0.26	I	1.07	b	0.74	-0.46	0.48	28.4633	56	48.767	48.815	48.767	0.242102	25.886	-21.1	-47.988	0.042019
Glu916Arg	-3.01009	916	E	R	- charge	+ charge	Non-bulky	Non-bulky	Non-bulkyNon-bulky	TRUE	- charge+ charge	FALSE	-3.60407	0.167058	FALSE	FALSE	0	11	disordered	unknown	-3.5	-4.5	-1	138.4	173.4	35	0.564293	-8.729	0.4716	H	1.53	B	0.26	i	0.79	i	0.9	-0.74	0.64	28.4633	54	48.767	48.815	48.767	0.233868	25.886	-21.1	-47.988	0.0468564
Glu916His	-0.75766	916	E	H	- charge	+ charge	Non-bulky	Ring	Non-bulkyRing	FALSE	- charge+ charge	FALSE	4.22384	0.281664	FALSE	FALSE	0	11	disordered	unknown	-3.5	-3.2	0.3	138.4	153.2	14.8	0.595064	-8.636	0.7801	H	1.53	B	0.26	h	1.24	b	0.71	-0.29	0.45	28.4633	40	48.767	48.815	48.767	0.230362	25.886	-21.1	-47.988	0.039753
Glu916Asp	-1.41205	916	E	D	- charge	- charge	Non-bulky	Non-bulky	Non-bulkyNon-bulky	TRUE	- charge- charge	TRUE	-0.20432	0.975355	FALSE	FALSE	0	11	disordered	unknown	-3.5	-3.5	0	138.4	111.1	-27.3	0.55757	-7.108	0.2225	H	1.53	B	0.26	i	0.98	i	0.8	-0.55	0.54	28.4633	45	48.767	48.815	48.767	0.243071	25.886	-21.1	-47.988	0.0369062
Glu917Gly	0.701692	917	E	G	- charge	non-polar	Non-bulky	Non-bulky	Non-bulkyNon-bulky	TRUE	- chargenon-polar	FALSE	1.37961	0.797161	FALSE	FALSE	3	11	disordered	unknown	-3.5	-0.4	3.1	138.4	60.1	-78.3		-11.102	0.1956	H	1.53	B	0.26	B	0.53	i	0.81	-1	0.55	28.6443	98	47.442	48.194	47.442	0.263744	24.395	-24.542	-46.999	0.0455255
Glu917Ala	-1.60034	917	E	A	- charge	non-polar	Non-bulky	Non-bulky	Non-bulkyNon-bulky	TRUE	- chargenon-polar	FALSE	-1.11027	0.808634	FALSE	FALSE	3	11	disordered	unknown	-3.5	1.8	5.3	138.4	88.6	-49.8		-9.562	0.2326	H	1.53	B	0.26	H	1.45	I	0.97	-0.08	0.71	28.6443	107	47.442	48.194	47.442	0.269317	24.395	-24.542	-46.999	0.0372418
Glu917Val	-0.0864998	917	E	V	- charge	non-polar	Non-bulky	Branched	Non-bulkyBranched	FALSE	- chargenon-polar	FALSE	0.887116	0.89417	FALSE	FALSE	3	11	disordered	unknown	-3.5	4.2	7.7	138.4	140	1.6		-9.323	0.345	H	1.53	B	0.26	h	1.14	H	1.65	-0.39	1.39	28.6443	121	47.442	48.194	47.442	0.306655	24.395	-24.542	-46.999	0.0421106
Glu917Cys	2.26965	917	E	C	- charge	polar	Non-bulky	Non-bulky	Non-bulkyNon-bulky	TRUE	- chargepolar	FALSE	-0.734248	0.92321	FALSE	FALSE	3	11	disordered	unknown	-3.5	2.5	6	138.4	108.5	-29.9		-15.21	0.8718	H	1.53	B	0.26	i	0.77	h	1.3	-0.76	1.04	28.6443	170	47.442	48.194	47.442	0.311147	24.395	-24.542	-46.999	0.0397183
Glu917Pro	-0.000538556	917	E	P	- charge	non-polar	Non-bulky	Ring	Non-bulkyRing	FALSE	- chargenon-polar	FALSE	-0.105994	0.985879	FALSE	FALSE	3	11	disordered	unknown	-3.5	-1.6	1.9	138.4	112.7	-25.7		-10.425	0.6383	H	1.53	B	0.26	B	0.59	b	0.62	-0.94	0.36	28.6443	93	47.442	48.194	47.442	0.30684	24.395	-24.542	-46.999	0.0657556
Glu917Leu	-0.932016	917	E	L	- charge	non-polar	Non-bulky	Branched	Non-bulkyBranched	FALSE	- chargenon-polar	FALSE	0.688379	0.91497	FALSE	FALSE	3	11	disordered	unknown	-3.5	3.8	7.3	138.4	166.7	28.3		-10.963	0.5423	H	1.53	B	0.26	H	1.34	h	1.22	-0.19	0.96	28.6443	138	47.442	48.194	47.442	0.262843	24.395	-24.542	-46.999	0.0413403
Glu917Ile	1.80358	917	E	I	- charge	non-polar	Non-bulky	Branched	Non-bulkyBranched	FALSE	- chargenon-polar	FALSE	-0.292425	0.967433	FALSE	FALSE	3	11	disordered	unknown	-3.5	4.5	8	138.4	166.7	28.3		-12.286	0.6249	H	1.53	B	0.26	I	1	H	1.6	-0.53	1.34	28.6443	134	47.442	48.194	47.442	0.313734	24.395	-24.542	-46.999	0.0415618
Glu917Met	1.22333	917	E	M	- charge	non-polar	Non-bulky	Non-bulky	Non-bulkyNon-bulky	TRUE	- chargenon-polar	FALSE	-0.875441	0.890812	FALSE	FALSE	3	11	disordered	unknown	-3.5	1.9	5.4	138.4	162.9	24.5		-11.401	0.5975	H	1.53	B	0.26	h	1.2	H	1.67	-0.33	1.41	28.6443	126	47.442	48.194	47.442	0.272093	24.395	-24.542	-46.999	0.0375803
Glu917Trp	0.57898	917	E	W	- charge	non-polar	Non-bulky	Ring	Non-bulkyRing	FALSE	- chargenon-polar	FALSE	0.895837	0.907163	FALSE	FALSE	3	11	disordered	unknown	-3.5	-0.9	2.6	138.4	227.8	89.4		-16.389	0.9301	H	1.53	B	0.26	h	1.14	h	1.19	-0.39	0.93	28.6443	152	47.442	48.194	47.442	0.256859	24.395	-24.542	-46.999	0.0466108
Glu917Phe	-0.436816	917	E	F	- charge	non-polar	Non-bulky	Ring	Non-bulkyRing	FALSE	- chargenon-polar	FALSE	1.07596	0.890812	FALSE	FALSE	3	11	disordered	unknown	-3.5	2.8	6.3	138.4	189.9	51.5		-13.834	0.8559	H	1.53	B	0.26	h	1.12	h	1.28	-0.41	1.02	28.6443	140	47.442	48.194	47.442	0.28647	24.395	-24.542	-46.999	0.0438293
Glu917Ser	1.15257	917	E	S	- charge	polar	Non-bulky	Non-bulky	Non-bulkyNon-bulky	TRUE	- chargepolar	FALSE			FALSE	FALSE	3	11	disordered	unknown	-3.5	-0.8	2.7	138.4	89	-49.4		-11.724	0.3469	H	1.53	B	0.26	i	0.79	b	0.72	-0.74	0.46	28.6443	80	47.442	48.194	47.442	0.258568	24.395	-24.542	-46.999	0.0405882
Glu917Thr	-1.57704	917	E	T	- charge	polar	Non-bulky	Non-bulky	Non-bulkyNon-bulky	TRUE	- chargepolar	FALSE	1.61542	0.768928	FALSE	FALSE	3	11	disordered	unknown	-3.5	-0.7	2.8	138.4	116.1	-22.3		-11.64	0.3692	H	1.53	B	0.26	i	0.82	h	1.2	-0.71	0.94	28.6443	65	47.442	48.194	47.442	0.270943	24.395	-24.542	-46.999	0.0413957
Glu917Tyr	-0.122344	917	E	Y	- charge	polar	Non-bulky	Ring	Non-bulkyRing	FALSE	- chargepolar	FALSE	1.65538	0.760403	FALSE	FALSE	3	11	disordered	unknown	-3.5	-1.3	2.2	138.4	193.6	55.2		-14.489	0.7449	H	1.53	B	0.26	b	0.61	h	1.29	-0.92	1.03	28.6443	122	47.442	48.194	47.442	0.288553	24.395	-24.542	-46.999	0.0425407
Glu917Asn	1.58341	917	E	N	- charge	polar	Non-bulky	Non-bulky	Non-bulkyNon-bulky	TRUE	- chargepolar	FALSE	-2.55557	0.402732	FALSE	FALSE	3	11	disordered	unknown	-3.5	-3.5	0	138.4	114.1	-24.3		-12.141	0.4287	H	1.53	B	0.26	b	0.73	b	0.65	-0.8	0.39	28.6443	42	47.442	48.194	47.442	0.249206	24.395	-24.542	-46.999	0.0428515
Glu917Gln	-0.936763	917	E	Q	- charge	polar	Non-bulky	Non-bulky	Non-bulkyNon-bulky	TRUE	- chargepolar	FALSE	-0.157802	0.973971	FALSE	FALSE	3	11	disordered	Uncertain significance	-3.5	-3.5	0	138.4	143.8	5.4		-10.551	0.3179	H	1.53	B	0.26	h	1.17	h	1.23	-0.36	0.97	28.6443	29	47.442	48.194	47.442	0.287385	24.395	-24.542	-46.999	0.0351296
Glu917Lys	-0.848858	917	E	K	- charge	+ charge	Non-bulky	Non-bulky	Non-bulkyNon-bulky	TRUE	- charge+ charge	FALSE	-1.18399	0.746335	FALSE	FALSE	3	11	disordered	Uncertain significance	-3.5	-3.9	-0.4	138.4	168.6	30.2		-11.56	0.3574	H	1.53	B	0.26	I	1.07	b	0.74	-0.46	0.48	28.6443	56	47.442	48.194	47.442	0.260148	24.395	-24.542	-46.999	0.0435353
Glu917Arg	-3.06655	917	E	R	- charge	+ charge	Non-bulky	Non-bulky	Non-bulkyNon-bulky	TRUE	- charge+ charge	FALSE	-2.56442	0.446377	FALSE	FALSE	3	11	disordered	unknown	-3.5	-4.5	-1	138.4	173.4	35		-14.374	0.4869	H	1.53	B	0.26	i	0.79	i	0.9	-0.74	0.64	28.6443	54	47.442	48.194	47.442	0.254495	24.395	-24.542	-46.999	0.0485385
Glu917His	1.43615	917	E	H	- charge	+ charge	Non-bulky	Ring	Non-bulkyRing	FALSE	- charge+ charge	FALSE	3.19792	0.41753	FALSE	FALSE	3	11	disordered	unknown	-3.5	-3.2	0.3	138.4	153.2	14.8		-12.712	0.7179	H	1.53	B	0.26	h	1.24	b	0.71	-0.29	0.45	28.6443	40	47.442	48.194	47.442	0.25478	24.395	-24.542	-46.999	0.0411911
Glu917Asp	0.118702	917	E	D	- charge	- charge	Non-bulky	Non-bulky	Non-bulkyNon-bulky	TRUE	- charge- charge	TRUE	-2.92172	0.402732	FALSE	FALSE	3	11	disordered	unknown	-3.5	-3.5	0	138.4	111.1	-27.3		-7.373	0.1356	H	1.53	B	0.26	i	0.98	i	0.8	-0.55	0.54	28.6443	45	47.442	48.194	47.442	0.242051	24.395	-24.542	-46.999	0.0382454
Glu918Gly	0.339284	918	E	G	- charge	non-polar	Non-bulky	Non-bulky	Non-bulkyNon-bulky	TRUE	- chargenon-polar	FALSE	-3.2909	0.284105	FALSE	FALSE	9	11	disordered	unknown	-3.5	-0.4	3.1	138.4	60.1	-78.3	0.253499	-10.666	0.2346	H	1.53	B	0.26	B	0.53	i	0.81	-1	0.55	28.4034	98	45.791	47.133	45.791	0.270539	21.156	-25.682	-47.391	0.0447276
Glu918Ala	0.259044	918	E	A	- charge	non-polar	Non-bulky	Non-bulky	Non-bulkyNon-bulky	TRUE	- chargenon-polar	FALSE	-2.933	0.316874	FALSE	FALSE	9	11	disordered	unknown	-3.5	1.8	5.3	138.4	88.6	-49.8	0.222363	-11.193	0.3261	H	1.53	B	0.26	H	1.45	I	0.97	-0.08	0.71	28.4034	107	45.791	47.133	45.791	0.255861	21.156	-25.682	-47.391	0.0365835
Glu918Val	0.984171	918	E	V	- charge	non-polar	Non-bulky	Branched	Non-bulkyBranched	FALSE	- chargenon-polar	FALSE	-0.461559	0.928784	FALSE	FALSE	9	11	disordered	unknown	-3.5	4.2	7.7	138.4	140	1.6	0.404708	-12.096	0.4829	H	1.53	B	0.26	h	1.14	H	1.65	-0.39	1.39	28.4034	121	45.791	47.133	45.791	0.291395	21.156	-25.682	-47.391	0.04137
Glu918Cys	-0.401268	918	E	C	- charge	polar	Non-bulky	Non-bulky	Non-bulkyNon-bulky	TRUE	- chargepolar	FALSE	0.561212	0.916467	FALSE	FALSE	9	11	disordered	unknown	-3.5	2.5	6	138.4	108.5	-29.9	0.261853	-14.679	0.9296	H	1.53	B	0.26	i	0.77	h	1.3	-0.76	1.04	28.4034	170	45.791	47.133	45.791	0.313668	21.156	-25.682	-47.391	0.039018
Glu918Pro	1.0691	918	E	P	- charge	non-polar	Non-bulky	Ring	Non-bulkyRing	FALSE	- chargenon-polar	FALSE	-1.01783	0.890812	FALSE	FALSE	9	11	disordered	unknown	-3.5	-1.6	1.9	138.4	112.7	-25.7	0.430316	-13.02	0.7559	H	1.53	B	0.26	B	0.59	b	0.62	-0.94	0.36	28.4034	93	45.791	47.133	45.791	0.424628	21.156	-25.682	-47.391	0.0646271
Glu918Leu	1.64847	918	E	L	- charge	non-polar	Non-bulky	Branched	Non-bulkyBranched	FALSE	- chargenon-polar	FALSE	-0.00984929	0.999404	FALSE	FALSE	9	11	disordered	unknown	-3.5	3.8	7.3	138.4	166.7	28.3	0.345202	-13.465	0.6911	H	1.53	B	0.26	H	1.34	h	1.22	-0.19	0.96	28.4034	138	45.791	47.133	45.791	0.234503	21.156	-25.682	-47.391	0.0406126
Glu918Ile	-0.750416	918	E	I	- charge	non-polar	Non-bulky	Branched	Non-bulkyBranched	FALSE	- chargenon-polar	FALSE	-1.30853	0.8075	FALSE	FALSE	9	11	disordered	unknown	-3.5	4.5	8	138.4	166.7	28.3	0.360521	-14.916	0.7568	H	1.53	B	0.26	I	1	H	1.6	-0.53	1.34	28.4034	134	45.791	47.133	45.791	0.294197	21.156	-25.682	-47.391	0.0408304
Glu918Met	-0.345077	918	E	M	- charge	non-polar	Non-bulky	Non-bulky	Non-bulkyNon-bulky	TRUE	- chargenon-polar	FALSE	2.71235	0.533941	FALSE	FALSE	9	11	disordered	unknown	-3.5	1.9	5.4	138.4	162.9	24.5	0.28969	-14.277	0.7383	H	1.53	B	0.26	h	1.2	H	1.67	-0.33	1.41	28.4034	126	45.791	47.133	45.791	0.254599	21.156	-25.682	-47.391	0.0369163
Glu918Trp	1.51498	918	E	W	- charge	non-polar	Non-bulky	Ring	Non-bulkyRing	FALSE	- chargenon-polar	FALSE	1.87944	0.693263	FALSE	FALSE	9	11	disordered	unknown	-3.5	-0.9	2.6	138.4	227.8	89.4	0.269158	-17.345	0.9568	H	1.53	B	0.26	h	1.14	h	1.19	-0.39	0.93	28.4034	152	45.791	47.133	45.791	0.241241	21.156	-25.682	-47.391	0.0457948
Glu918Phe	-0.0784828	918	E	F	- charge	non-polar	Non-bulky	Ring	Non-bulkyRing	FALSE	- chargenon-polar	FALSE	-3.24959	0.384734	FALSE	FALSE	9	11	disordered	unknown	-3.5	2.8	6.3	138.4	189.9	51.5	0.30538	-15.619	0.9144	H	1.53	B	0.26	h	1.12	h	1.28	-0.41	1.02	28.4034	140	45.791	47.133	45.791	0.257035	21.156	-25.682	-47.391	0.0430598
Glu918Ser	0.0058482	918	E	S	- charge	polar	Non-bulky	Non-bulky	Non-bulkyNon-bulky	TRUE	- chargepolar	FALSE	2.1897	0.682641	FALSE	FALSE	9	11	disordered	unknown	-3.5	-0.8	2.7	138.4	89	-49.4	0.295737	-11.555	0.4486	H	1.53	B	0.26	i	0.79	b	0.72	-0.74	0.46	28.4034	80	45.791	47.133	45.791	0.269497	21.156	-25.682	-47.391	0.0398732
Glu918Thr	0.586622	918	E	T	- charge	polar	Non-bulky	Non-bulky	Non-bulkyNon-bulky	TRUE	- chargepolar	FALSE	0.352464	0.952905	FALSE	FALSE	9	11	disordered	unknown	-3.5	-0.7	2.8	138.4	116.1	-22.3	0.241969	-13.386	0.4963	H	1.53	B	0.26	i	0.82	h	1.2	-0.71	0.94	28.4034	65	45.791	47.133	45.791	0.273894	21.156	-25.682	-47.391	0.040667
Glu918Tyr	-0.190481	918	E	Y	- charge	polar	Non-bulky	Ring	Non-bulkyRing	FALSE	- chargepolar	FALSE	-1.32981	0.714866	FALSE	FALSE	9	11	disordered	unknown	-3.5	-1.3	2.2	138.4	193.6	55.2	0.474791	-14.955	0.8278	H	1.53	B	0.26	b	0.61	h	1.29	-0.92	1.03	28.4034	122	45.791	47.133	45.791	0.259086	21.156	-25.682	-47.391	0.0417928
Glu918Asn	-1.24927	918	E	N	- charge	polar	Non-bulky	Non-bulky	Non-bulkyNon-bulky	TRUE	- chargepolar	FALSE	2.99756	0.551242	FALSE	FALSE	9	11	disordered	unknown	-3.5	-3.5	0	138.4	114.1	-24.3	0.279904	-12.192	0.4889	H	1.53	B	0.26	b	0.73	b	0.65	-0.8	0.39	28.4034	42	45.791	47.133	45.791	0.254703	21.156	-25.682	-47.391	0.0420984
Glu918Gln	0.614082	918	E	Q	- charge	polar	Non-bulky	Non-bulky	Non-bulkyNon-bulky	TRUE	- chargepolar	FALSE	0.534678	0.936995	FALSE	FALSE	9	11	disordered	unknown	-3.5	-3.5	0	138.4	143.8	5.4	0.507544	-10.015	0.4236	H	1.53	B	0.26	h	1.17	h	1.23	-0.36	0.97	28.4034	29	45.791	47.133	45.791	0.27057	21.156	-25.682	-47.391	0.0345073
Glu918Lys	-0.715578	918	E	K	- charge	+ charge	Non-bulky	Non-bulky	Non-bulkyNon-bulky	TRUE	- charge+ charge	FALSE	-3.42495	0.196678	FALSE	FALSE	9	11	disordered	Uncertain significance	-3.5	-3.9	-0.4	138.4	168.6	30.2	0.372509	-11.291	0.4453	H	1.53	B	0.26	I	1.07	b	0.74	-0.46	0.48	28.4034	56	45.791	47.133	45.791	0.251943	21.156	-25.682	-47.391	0.0427707
Glu918Arg	-1.63058	918	E	R	- charge	+ charge	Non-bulky	Non-bulky	Non-bulkyNon-bulky	TRUE	- charge+ charge	FALSE	0.30942	0.956762	FALSE	FALSE	9	11	disordered	unknown	-3.5	-4.5	-1	138.4	173.4	35	0.31084	-14.104	0.5816	H	1.53	B	0.26	i	0.79	i	0.9	-0.74	0.64	28.4034	54	45.791	47.133	45.791	0.237757	21.156	-25.682	-47.391	0.0476904
Glu918His	0.483774	918	E	H	- charge	+ charge	Non-bulky	Ring	Non-bulkyRing	FALSE	- charge+ charge	FALSE	-1.52101	0.817922	FALSE	FALSE	9	11	disordered	unknown	-3.5	-3.2	0.3	138.4	153.2	14.8	0.241858	-12.78	0.8136	H	1.53	B	0.26	h	1.24	b	0.71	-0.29	0.45	28.4034	40	45.791	47.133	45.791	0.232139	21.156	-25.682	-47.391	0.040466
Glu918Asp	0.989806	918	E	D	- charge	- charge	Non-bulky	Non-bulky	Non-bulkyNon-bulky	TRUE	- charge- charge	TRUE	0.566225	0.917988	FALSE	FALSE	9	11	disordered	Uncertain significance	-3.5	-3.5	0	138.4	111.1	-27.3	0.0726155	-7.338	0.1238	H	1.53	B	0.26	i	0.98	i	0.8	-0.55	0.54	28.4034	45	45.791	47.133	45.791	0.246404	21.156	-25.682	-47.391	0.03757
Asp919Gly	-1.09186	919	D	G	- charge	non-polar	Non-bulky	Non-bulky	Non-bulkyNon-bulky	TRUE	- chargenon-polar	FALSE	-1.82373	0.613528	FALSE	FALSE	10	11	disordered	unknown	-3.5	-0.4	3.1	111.1	60.1	-51	0.591831	-9.439	0.4816	i	0.98	i	0.8	B	0.53	i	0.81	-0.45	0.01	28.4136	94	44.156	46.263	44.156	0.279293	18.699	-28.455	-46.426	0.0574407
Asp919Ala	0.670322	919	D	A	- charge	non-polar	Non-bulky	Non-bulky	Non-bulkyNon-bulky	TRUE	- chargenon-polar	FALSE	-2.00246	0.587377	FALSE	FALSE	10	11	disordered	unknown	-3.5	1.8	5.3	111.1	88.6	-22.5	0.620773	-8.802	0.5989	i	0.98	i	0.8	H	1.45	I	0.97	0.47	0.17	28.4136	126	44.156	46.263	44.156	0.27039	18.699	-28.455	-46.426	0.0518391
Asp919Val	1.91123	919	D	V	- charge	non-polar	Non-bulky	Branched	Non-bulkyBranched	FALSE	- chargenon-polar	FALSE	0.0308663	0.995035	FALSE	FALSE	10	11	disordered	unknown	-3.5	4.2	7.7	111.1	140	28.9	0.544413	-10.754	0.6051	i	0.98	i	0.8	h	1.14	H	1.65	0.16	0.85	28.4136	152	44.156	46.263	44.156	0.248992	18.699	-28.455	-46.426	0.0657276
Asp919Cys	1.46258	919	D	C	- charge	polar	Non-bulky	Non-bulky	Non-bulkyNon-bulky	TRUE	- chargepolar	FALSE	-0.554993	0.910015	FALSE	FALSE	10	11	disordered	unknown	-3.5	2.5	6	111.1	108.5	-2.6	0.604337	-12.549	0.9003	i	0.98	i	0.8	i	0.77	h	1.3	-0.21	0.5	28.4136	154	44.156	46.263	44.156	0.283852	18.699	-28.455	-46.426	0.0534039
Asp919Pro	-0.0398775	919	D	P	- charge	non-polar	Non-bulky	Ring	Non-bulkyRing	FALSE	- chargenon-polar	FALSE	-1.656	0.627957	FALSE	FALSE	10	11	disordered	unknown	-3.5	-1.6	1.9	111.1	112.7	1.6	0.602009	-9.77	0.9288	i	0.98	i	0.8	B	0.59	b	0.62	-0.39	-0.18	28.4136	108	44.156	46.263	44.156	0.324432	18.699	-28.455	-46.426	0.0817671
Asp919Leu	0.589664	919	D	L	- charge	non-polar	Non-bulky	Branched	Non-bulkyBranched	FALSE	- chargenon-polar	FALSE	-0.31869	0.960721	FALSE	FALSE	10	11	disordered	unknown	-3.5	3.8	7.3	111.1	166.7	55.6	0.607925	-11.686	0.8071	i	0.98	i	0.8	H	1.34	h	1.22	0.36	0.42	28.4136	172	44.156	46.263	44.156	0.205063	18.699	-28.455	-46.426	0.0682997
Asp919Ile	0.983953	919	D	I	- charge	non-polar	Non-bulky	Branched	Non-bulkyBranched	FALSE	- chargenon-polar	FALSE	3.46134	0.446377	FALSE	FALSE	10	11	disordered	unknown	-3.5	4.5	8	111.1	166.7	55.6	0.591685	-12.003	0.7958	i	0.98	i	0.8	I	1	H	1.6	0.02	0.8	28.4136	168	44.156	46.263	44.156	0.234845	18.699	-28.455	-46.426	0.0687198
Asp919Met	1.36126	919	D	M	- charge	non-polar	Non-bulky	Non-bulky	Non-bulkyNon-bulky	TRUE	- chargenon-polar	FALSE	4.24962	0.281925	FALSE	FALSE	10	11	disordered	unknown	-3.5	1.9	5.4	111.1	162.9	51.8	0.559686	-11.744	0.9141	i	0.98	i	0.8	h	1.2	H	1.67	0.22	0.87	28.4136	160	44.156	46.263	44.156	0.233115	18.699	-28.455	-46.426	0.0584364
Asp919Trp	0.908254	919	D	W	- charge	non-polar	Non-bulky	Ring	Non-bulkyRing	FALSE	- chargenon-polar	FALSE	1.52194	0.797161	FALSE	FALSE	10	11	disordered	unknown	-3.5	-0.9	2.6	111.1	227.8	116.7	0.637481	-15.366	0.9694	i	0.98	i	0.8	h	1.14	h	1.19	0.16	0.39	28.4136	181	44.156	46.263	44.156	0.213145	18.699	-28.455	-46.426	0.0653677
Asp919Phe	-0.8105	919	D	F	- charge	non-polar	Non-bulky	Ring	Non-bulkyRing	FALSE	- chargenon-polar	FALSE	-7.0268	0.0218716	FALSE	FALSE	10	11	disordered	unknown	-3.5	2.8	6.3	111.1	189.9	78.8	0.603392	-13.037	0.8838	i	0.98	i	0.8	h	1.12	h	1.28	0.14	0.48	28.4136	177	44.156	46.263	44.156	0.238575	18.699	-28.455	-46.426	0.0658137
Asp919Ser	0.488458	919	D	S	- charge	polar	Non-bulky	Non-bulky	Non-bulkyNon-bulky	TRUE	- chargepolar	FALSE	1.37539	0.8075	FALSE	FALSE	10	11	disordered	unknown	-3.5	-0.8	2.7	111.1	89	-22.1	0.602195	-8.422	0.513	i	0.98	i	0.8	i	0.79	b	0.72	-0.19	-0.08	28.4136	65	44.156	46.263	44.156	0.264867	18.699	-28.455	-46.426	0.0505238
Asp919Thr	0.892484	919	D	T	- charge	polar	Non-bulky	Non-bulky	Non-bulkyNon-bulky	TRUE	- chargepolar	FALSE	-3.40776	0.393042	FALSE	FALSE	10	11	disordered	unknown	-3.5	-0.7	2.8	111.1	116.1	5	0.568193	-8.233	0.7346	i	0.98	i	0.8	i	0.82	h	1.2	-0.16	0.4	28.4136	85	44.156	46.263	44.156	0.265241	18.699	-28.455	-46.426	0.0561204
Asp919Tyr	0.781173	919	D	Y	- charge	polar	Non-bulky	Ring	Non-bulkyRing	FALSE	- chargepolar	FALSE	-1.12608	0.850171	FALSE	FALSE	10	11	disordered	unknown	-3.5	-1.3	2.2	111.1	193.6	82.5	0.601487	-12.368	0.502	i	0.98	i	0.8	b	0.61	h	1.29	-0.37	0.49	28.4136	160	44.156	46.263	44.156	0.24599	18.699	-28.455	-46.426	0.0631415
Asp919Asn	1.09945	919	D	N	- charge	polar	Non-bulky	Non-bulky	Non-bulkyNon-bulky	TRUE	- chargepolar	FALSE	1.02137	0.861853	FALSE	FALSE	10	11	disordered	unknown	-3.5	-3.5	0	111.1	114.1	3	0.590889	-8.644	0.3442	i	0.98	i	0.8	b	0.73	b	0.65	-0.25	-0.15	28.4136	23	44.156	46.263	44.156	0.246345	18.699	-28.455	-46.426	0.0462793
Asp919Gln	-0.134078	919	D	Q	- charge	polar	Non-bulky	Non-bulky	Non-bulkyNon-bulky	TRUE	- chargepolar	FALSE	0.624243	0.924127	FALSE	FALSE	10	11	disordered	unknown	-3.5	-3.5	0	111.1	143.8	32.7	0.554677	-12.419	0.878	i	0.98	i	0.8	h	1.17	h	1.23	0.19	0.43	28.4136	61	44.156	46.263	44.156	0.258302	18.699	-28.455	-46.426	0.0519484
Asp919Lys	0.148954	919	D	K	- charge	+ charge	Non-bulky	Non-bulky	Non-bulkyNon-bulky	TRUE	- charge+ charge	FALSE	-4.95852	0.0613884	FALSE	FALSE	10	11	disordered	unknown	-3.5	-3.9	-0.4	111.1	168.6	57.5	0.608868	-11.912	0.9025	i	0.98	i	0.8	I	1.07	b	0.74	0.09	-0.06	28.4136	101	44.156	46.263	44.156	0.230592	18.699	-28.455	-46.426	0.0621409
Asp919Arg	0.420784	919	D	R	- charge	+ charge	Non-bulky	Non-bulky	Non-bulkyNon-bulky	TRUE	- charge+ charge	FALSE	0.369668	0.954568	FALSE	FALSE	10	11	disordered	unknown	-3.5	-4.5	-1	111.1	173.4	62.3	0.618809	-13.064	0.8861	i	0.98	i	0.8	i	0.79	i	0.9	-0.19	0.1	28.4136	96	44.156	46.263	44.156	0.223611	18.699	-28.455	-46.426	0.0679216
Asp919His	1.05647	919	D	H	- charge	+ charge	Non-bulky	Ring	Non-bulkyRing	FALSE	- charge+ charge	FALSE	1.85575	0.68501	FALSE	FALSE	10	11	disordered	unknown	-3.5	-3.2	0.3	111.1	153.2	42.1	0.631832	-11.383	0.8264	i	0.98	i	0.8	h	1.24	b	0.71	0.26	-0.09	28.4136	81	44.156	46.263	44.156	0.2223	18.699	-28.455	-46.426	0.0520675
Asp919Glu	1.99026	919	D	E	- charge	- charge	Non-bulky	Non-bulky	Non-bulkyNon-bulky	TRUE	- charge- charge	TRUE	0.159437	0.973971	FALSE	FALSE	10	11	disordered	unknown	-3.5	-3.5	0	111.1	138.4	27.3	0.230326	-7.164	0.4669	i	0.98	i	0.8	H	1.53	B	0.26	0.55	-0.54	28.4136	45	44.156	46.263	44.156	0.242037	18.699	-28.455	-46.426	0.0441249
Phe920Gly	2.301	920	F	G	non-polar	non-polar	Ring	Non-bulky	RingNon-bulky	FALSE	non-polarnon-polar	TRUE	2.64094	0.583915	FALSE	FALSE	4	11	disordered	unknown	2.8	-0.4	-3.2	189.9	60.1	-129.8	0.142718	-10.578	0.4675	h	1.12	h	1.28	B	0.53	i	0.81	-0.59	-0.47	28.174	153	41.342	43.942	41.342	0.248505	16.949	-30.18	-43.403	0.0707157
Phe920Ala	1.00527	920	F	A	non-polar	non-polar	Ring	Non-bulky	RingNon-bulky	FALSE	non-polarnon-polar	TRUE	-1.12821	0.850171	FALSE	FALSE	4	11	disordered	unknown	2.8	1.8	-1	189.9	88.6	-101.3	0.203256	-9.029	0.301	h	1.12	h	1.28	H	1.45	I	0.97	0.33	-0.31	28.174	113	41.342	43.942	41.342	0.255452	16.949	-30.18	-43.403	0.0525481
Phe920Val	0.266153	920	F	V	non-polar	non-polar	Ring	Branched	RingBranched	FALSE	non-polarnon-polar	TRUE	-1.1987	0.746914	FALSE	FALSE	4	11	disordered	Uncertain significance	2.8	4.2	1.4	189.9	140	-49.9	0.17896	-5.773	0.1188	h	1.12	h	1.28	h	1.14	H	1.65	0.02	0.37	28.174	50	41.342	43.942	41.342	0.267118	16.949	-30.18	-43.403	0.0440563
Phe920Cys	1.20131	920	F	C	non-polar	polar	Ring	Non-bulky	RingNon-bulky	FALSE	non-polarpolar	FALSE	-0.0623816	0.991937	FALSE	FALSE	4	11	disordered	Uncertain significance	2.8	2.5	-0.3	189.9	108.5	-81.4	0.153502	-9.352	0.1657	h	1.12	h	1.28	i	0.77	h	1.3	-0.35	0.02	28.174	205	41.342	43.942	41.342	0.277133	16.949	-30.18	-43.403	0.0422727
Phe920Pro	0.151357	920	F	P	non-polar	non-polar	Ring	Ring	RingRing	TRUE	non-polarnon-polar	TRUE	-1.6606	0.657452	FALSE	FALSE	4	11	disordered	unknown	2.8	-1.6	-4.4	189.9	112.7	-77.2	0.184508	-12.112	0.868	h	1.12	h	1.28	B	0.59	b	0.62	-0.53	-0.66	28.174	114	41.342	43.942	41.342	0.473403	16.949	-30.18	-43.403	0.0978168
Phe920Leu	0.471815	920	F	L	non-polar	non-polar	Ring	Branched	RingBranched	FALSE	non-polarnon-polar	TRUE	0.23612	0.960721	FALSE	FALSE	4	11	disordered	unknown	2.8	3.8	1	189.9	166.7	-23.2	0.0837369	-6.038	0.5807	h	1.12	h	1.28	H	1.34	h	1.22	0.22	-0.06	28.174	22	41.342	43.942	41.342	0.202451	16.949	-30.18	-43.403	0.0375728
Phe920Ile	0.209839	920	F	I	non-polar	non-polar	Ring	Branched	RingBranched	FALSE	non-polarnon-polar	TRUE	0.34034	0.949947	FALSE	FALSE	4	11	disordered	unknown	2.8	4.5	1.7	189.9	166.7	-23.2	0.163442	-3.797	0.1263	h	1.12	h	1.28	I	1	H	1.6	-0.12	0.32	28.174	21	41.342	43.942	41.342	0.271641	16.949	-30.18	-43.403	0.0424795
Phe920Met	-1.09881	920	F	M	non-polar	non-polar	Ring	Non-bulky	RingNon-bulky	FALSE	non-polarnon-polar	TRUE	1.37035	0.810342	FALSE	FALSE	4	11	disordered	unknown	2.8	1.9	-0.9	189.9	162.9	-27	0.175553	-7.248	0.313	h	1.12	h	1.28	h	1.2	H	1.67	0.08	0.39	28.174	28	41.342	43.942	41.342	0.218814	16.949	-30.18	-43.403	0.0374763
Phe920Trp	0.195589	920	F	W	non-polar	non-polar	Ring	Ring	RingRing	TRUE	non-polarnon-polar	TRUE	1.70285	0.72112	FALSE	FALSE	4	11	disordered	unknown	2.8	-0.9	-3.7	189.9	227.8	37.9	0.211097	-11.839	0.4369	h	1.12	h	1.28	h	1.14	h	1.19	0.02	-0.09	28.174	40	41.342	43.942	41.342	0.206604	16.949	-30.18	-43.403	0.034807
Phe920Ser	-0.224371	920	F	S	non-polar	polar	Ring	Non-bulky	RingNon-bulky	FALSE	non-polarpolar	FALSE	0.787932	0.861336	FALSE	FALSE	4	11	disordered	unknown	2.8	-0.8	-3.6	189.9	89	-100.9	0.1276	-11.002	0.2132	h	1.12	h	1.28	i	0.79	b	0.72	-0.33	-0.56	28.174	155	41.342	43.942	41.342	0.249472	16.949	-30.18	-43.403	0.0552478
Phe920Thr	3.19863	920	F	T	non-polar	polar	Ring	Non-bulky	RingNon-bulky	FALSE	non-polarpolar	FALSE	1.80541	0.72112	FALSE	FALSE	4	11	disordered	unknown	2.8	-0.7	-3.5	189.9	116.1	-73.8	0.201868	-9.674	0.2977	h	1.12	h	1.28	i	0.82	h	1.2	-0.3	-0.08	28.174	103	41.342	43.942	41.342	0.274547	16.949	-30.18	-43.403	0.0577459
Phe920Tyr	-0.821254	920	F	Y	non-polar	polar	Ring	Ring	RingRing	TRUE	non-polarpolar	FALSE	0.285944	0.959682	FALSE	FALSE	4	11	disordered	unknown	2.8	-1.3	-4.1	189.9	193.6	3.7	0.199315	-10.14	0.13	h	1.12	h	1.28	b	0.61	h	1.29	-0.51	0.01	28.174	22	41.342	43.942	41.342	0.224325	16.949	-30.18	-43.403	0.0315772
Phe920Asn	-0.0999468	920	F	N	non-polar	polar	Ring	Non-bulky	RingNon-bulky	FALSE	non-polarpolar	FALSE	2.05045	0.653098	FALSE	FALSE	4	11	disordered	unknown	2.8	-3.5	-6.3	189.9	114.1	-75.8	0.150339	-11.072	0.344	h	1.12	h	1.28	b	0.73	b	0.65	-0.39	-0.63	28.174	158	41.342	43.942	41.342	0.2155	16.949	-30.18	-43.403	0.06314
Phe920Gln	2.64515	920	F	Q	non-polar	polar	Ring	Non-bulky	RingNon-bulky	FALSE	non-polarpolar	FALSE	-2.36598	0.439198	FALSE	FALSE	4	11	disordered	unknown	2.8	-3.5	-6.3	189.9	143.8	-46.1	0.209079	-10.765	0.6297	h	1.12	h	1.28	h	1.17	h	1.23	0.05	-0.05	28.174	116	41.342	43.942	41.342	0.244796	16.949	-30.18	-43.403	0.0627325
Phe920Lys	-1.53332	920	F	K	non-polar	+ charge	Ring	Non-bulky	RingNon-bulky	FALSE	non-polar+ charge	FALSE	0.89628	0.890812	FALSE	FALSE	4	11	disordered	unknown	2.8	-3.9	-6.7	189.9	168.6	-21.3	0.224806	-10.562	0.7503	h	1.12	h	1.28	I	1.07	b	0.74	-0.05	-0.54	28.174	102	41.342	43.942	41.342	0.229162	16.949	-30.18	-43.403	0.0742198
Phe920Arg	0.775165	920	F	R	non-polar	+ charge	Ring	Non-bulky	RingNon-bulky	FALSE	non-polar+ charge	FALSE	-0.907603	0.825939	FALSE	FALSE	4	11	disordered	unknown	2.8	-4.5	-7.3	189.9	173.4	-16.5	0.182076	-8.903	0.6048	h	1.12	h	1.28	i	0.79	i	0.9	-0.33	-0.38	28.174	97	41.342	43.942	41.342	0.216564	16.949	-30.18	-43.403	0.0823528
Phe920His	0.0942709	920	F	H	non-polar	+ charge	Ring	Ring	RingRing	TRUE	non-polar+ charge	FALSE	-1.10876	0.768928	FALSE	FALSE	4	11	disordered	unknown	2.8	-3.2	-6	189.9	153.2	-36.7	0.146226	-10.913	0.4635	h	1.12	h	1.28	h	1.24	b	0.71	0.12	-0.57	28.174	100	41.342	43.942	41.342	0.199988	16.949	-30.18	-43.403	0.0508713
Phe920Asp	0.131587	920	F	D	non-polar	- charge	Ring	Non-bulky	RingNon-bulky	FALSE	non-polar- charge	FALSE	1.2432	0.818272	FALSE	FALSE	4	11	disordered	unknown	2.8	-3.5	-6.3	189.9	111.1	-78.8	0.197352	-12.685	0.4266	h	1.12	h	1.28	i	0.98	i	0.8	-0.14	-0.48	28.174	177	41.342	43.942	41.342	0.217619	16.949	-30.18	-43.403	0.0864133
Phe920Glu	1.43973	920	F	E	non-polar	- charge	Ring	Non-bulky	RingNon-bulky	FALSE	non-polar- charge	FALSE	1.92202	0.736185	FALSE	FALSE	4	11	disordered	unknown	2.8	-3.5	-6.3	189.9	138.4	-51.5	0.20871	-10.853	0.59	h	1.12	h	1.28	H	1.53	B	0.26	0.41	-1.02	28.174	140	41.342	43.942	41.342	0.233219	16.949	-30.18	-43.403	0.0783009
Ile921Gly	0.367615	921	I	G	non-polar	non-polar	Branched	Non-bulky	BranchedNon-bulky	FALSE	non-polarnon-polar	TRUE	-2.74347	0.440106	FALSE	FALSE	10	9	disordered	unknown	4.5	-0.4	-4.9	166.7	60.1	-106.6	0.600603	-11.46	0.8519	I	1	H	1.6	B	0.53	i	0.81	-0.47	-0.79	28.37	135	38.85	41.736	38.85	0.26411	15.885	-31.078	-40.415	0.0840345
Ile921Ala	0.698723	921	I	A	non-polar	non-polar	Branched	Non-bulky	BranchedNon-bulky	FALSE	non-polarnon-polar	TRUE	0.74323	0.887757	FALSE	FALSE	10	9	disordered	unknown	4.5	1.8	-2.7	166.7	88.6	-78.1	0.604319	-8.711	0.425	I	1	H	1.6	H	1.45	I	0.97	0.45	-0.63	28.37	94	38.85	41.736	38.85	0.246461	15.885	-31.078	-40.415	0.056704
Ile921Val	-0.0860418	921	I	V	non-polar	non-polar	Branched	Branched	BranchedBranched	TRUE	non-polarnon-polar	TRUE	1.82011	0.736185	FALSE	FALSE	10	9	disordered	Conflicting classifications of pathogenicity	4.5	4.2	-0.3	166.7	140	-26.7	0.232955	-6.379	0.14	I	1	H	1.6	h	1.14	H	1.65	0.14	0.05	28.37	29	38.85	41.736	38.85	0.235988	15.885	-31.078	-40.415	0.0305335
Ile921Cys	-0.799906	921	I	C	non-polar	polar	Branched	Non-bulky	BranchedNon-bulky	FALSE	non-polarpolar	FALSE	0.566354	0.913797	FALSE	FALSE	10	9	disordered	unknown	4.5	2.5	-2	166.7	108.5	-58.2	0.401259	-12.46	0.8268	I	1	H	1.6	i	0.77	h	1.3	-0.23	-0.3	28.37	198	38.85	41.736	38.85	0.281681	15.885	-31.078	-40.415	0.0455171
Ile921Pro	-0.725287	921	I	P	non-polar	non-polar	Branched	Ring	BranchedRing	FALSE	non-polarnon-polar	TRUE	-2.82414	0.431763	FALSE	FALSE	10	9	disordered	unknown	4.5	-1.6	-6.1	166.7	112.7	-54	0.61502	-9.347	0.6885	I	1	H	1.6	B	0.59	b	0.62	-0.41	-0.98	28.37	95	38.85	41.736	38.85	0.258663	15.885	-31.078	-40.415	0.109667
Ile921Leu	0.899376	921	I	L	non-polar	non-polar	Branched	Branched	BranchedBranched	TRUE	non-polarnon-polar	TRUE	1.76975	0.714866	FALSE	FALSE	10	9	disordered	unknown	4.5	3.8	-0.7	166.7	166.7	0	0.579107	-6.577	0.1817	I	1	H	1.6	H	1.34	h	1.22	0.34	-0.38	28.37	5	38.85	41.736	38.85	0.185898	15.885	-31.078	-40.415	0.0327844
Ile921Met	-0.0163295	921	I	M	non-polar	non-polar	Branched	Non-bulky	BranchedNon-bulky	FALSE	non-polarnon-polar	TRUE	-0.247668	0.958288	FALSE	FALSE	10	9	disordered	unknown	4.5	1.9	-2.6	166.7	162.9	-3.8	0.464652	-7.008	0.1517	I	1	H	1.6	h	1.2	H	1.67	0.2	0.07	28.37	10	38.85	41.736	38.85	0.209659	15.885	-31.078	-40.415	0.0379128
Ile921Trp	0.24727	921	I	W	non-polar	non-polar	Branched	Ring	BranchedRing	FALSE	non-polarnon-polar	TRUE	-0.578815	0.928784	FALSE	FALSE	10	9	disordered	unknown	4.5	-0.9	-5.4	166.7	227.8	61.1	0.627698	-14.829	0.8433	I	1	H	1.6	h	1.14	h	1.19	0.14	-0.41	28.37	61	38.85	41.736	38.85	0.210206	15.885	-31.078	-40.415	0.0658521
Ile921Phe	-0.163357	921	I	F	non-polar	non-polar	Branched	Ring	BranchedRing	FALSE	non-polarnon-polar	TRUE	-1.07577	0.802985	FALSE	FALSE	10	9	disordered	Uncertain significance	4.5	2.8	-1.7	166.7	189.9	23.2	0.409387	-9.856	0.2499	I	1	H	1.6	h	1.12	h	1.28	0.12	-0.32	28.37	21	38.85	41.736	38.85	0.221659	15.885	-31.078	-40.415	0.048354
Ile921Ser	-0.153583	921	I	S	non-polar	polar	Branched	Non-bulky	BranchedNon-bulky	FALSE	non-polarpolar	FALSE	0.0671944	0.990411	FALSE	FALSE	10	9	disordered	unknown	4.5	-0.8	-5.3	166.7	89	-77.7	0.520124	-10.718	0.4839	I	1	H	1.6	i	0.79	b	0.72	-0.21	-0.88	28.37	142	38.85	41.736	38.85	0.234263	15.885	-31.078	-40.415	0.0648621
Ile921Thr	-0.268163	921	I	T	non-polar	polar	Branched	Non-bulky	BranchedNon-bulky	FALSE	non-polarpolar	FALSE	0.484112	0.928784	FALSE	FALSE	10	9	disordered	unknown	4.5	-0.7	-5.2	166.7	116.1	-50.6	0.56193	-8.715	0.2787	I	1	H	1.6	i	0.82	h	1.2	-0.18	-0.4	28.37	89	38.85	41.736	38.85	0.21984	15.885	-31.078	-40.415	0.0467369
Ile921Tyr	0.319432	921	I	Y	non-polar	polar	Branched	Ring	BranchedRing	FALSE	non-polarpolar	FALSE	-2.73753	0.438801	FALSE	FALSE	10	9	disordered	unknown	4.5	-1.3	-5.8	166.7	193.6	26.9	0.461278	-11.992	0.7259	I	1	H	1.6	b	0.61	h	1.29	-0.39	-0.31	28.37	33	38.85	41.736	38.85	0.2384	15.885	-31.078	-40.415	0.0645523
Ile921Asn	-0.162517	921	I	N	non-polar	polar	Branched	Non-bulky	BranchedNon-bulky	FALSE	non-polarpolar	FALSE	-1.9132	0.676527	FALSE	FALSE	10	9	disordered	unknown	4.5	-3.5	-8	166.7	114.1	-52.6	0.554291	-11.107	0.6873	I	1	H	1.6	b	0.73	b	0.65	-0.27	-0.95	28.37	149	38.85	41.736	38.85	0.222082	15.885	-31.078	-40.415	0.0698398
Ile921Gln	0.336987	921	I	Q	non-polar	polar	Branched	Non-bulky	BranchedNon-bulky	FALSE	non-polarpolar	FALSE	-0.0978701	0.98853	FALSE	FALSE	10	9	disordered	unknown	4.5	-3.5	-8	166.7	143.8	-22.9	0.602915	-11.64	0.7715	I	1	H	1.6	h	1.17	h	1.23	0.17	-0.37	28.37	109	38.85	41.736	38.85	0.239983	15.885	-31.078	-40.415	0.0678308
Ile921Lys	2.19736	921	I	K	non-polar	+ charge	Branched	Non-bulky	BranchedNon-bulky	FALSE	non-polar+ charge	FALSE	1.52504	0.748085	FALSE	FALSE	10	9	disordered	unknown	4.5	-3.9	-8.4	166.7	168.6	1.9	0.488348	-12.815	0.8306	I	1	H	1.6	I	1.07	b	0.74	0.07	-0.86	28.37	102	38.85	41.736	38.85	0.226065	15.885	-31.078	-40.415	0.0797201
Ile921Arg	0.293569	921	I	R	non-polar	+ charge	Branched	Non-bulky	BranchedNon-bulky	FALSE	non-polar+ charge	FALSE	0.705342	0.89417	FALSE	FALSE	10	9	disordered	unknown	4.5	-4.5	-9	166.7	173.4	6.7	0.449082	-12.591	0.6602	I	1	H	1.6	i	0.79	i	0.9	-0.21	-0.7	28.37	97	38.85	41.736	38.85	0.215391	15.885	-31.078	-40.415	0.0904498
Ile921His	0.497106	921	I	H	non-polar	+ charge	Branched	Ring	BranchedRing	FALSE	non-polar+ charge	FALSE	-2.96948	0.47707	FALSE	FALSE	10	9	disordered	unknown	4.5	-3.2	-7.7	166.7	153.2	-13.5	0.547536	-12.006	0.7626	I	1	H	1.6	h	1.24	b	0.71	0.24	-0.89	28.37	94	38.85	41.736	38.85	0.201772	15.885	-31.078	-40.415	0.07216
Ile921Asp	0.839228	921	I	D	non-polar	- charge	Branched	Non-bulky	BranchedNon-bulky	FALSE	non-polar- charge	FALSE	-3.58885	0.214498	FALSE	FALSE	10	9	disordered	unknown	4.5	-3.5	-8	166.7	111.1	-55.6	0.580867	-11.764	0.8778	I	1	H	1.6	i	0.98	i	0.8	-0.02	-0.8	28.37	168	38.85	41.736	38.85	0.224185	15.885	-31.078	-40.415	0.101604
Ile921Glu	1.95388	921	I	E	non-polar	- charge	Branched	Non-bulky	BranchedNon-bulky	FALSE	non-polar- charge	FALSE	0.848348	0.874948	FALSE	FALSE	10	9	disordered	unknown	4.5	-3.5	-8	166.7	138.4	-28.3	0.378281	-11.384	0.8124	I	1	H	1.6	H	1.53	B	0.26	0.53	-1.34	28.37	134	38.85	41.736	38.85	0.228301	15.885	-31.078	-40.415	0.0882942
Val922Gly	-0.120383	922	V	G	non-polar	non-polar	Branched	Non-bulky	BranchedNon-bulky	FALSE	non-polarnon-polar	TRUE	1.21276	0.8075	FALSE	FALSE	8	8	disordered	unknown	4.2	-0.4	-4.6	140	60.1	-79.9	0.13423	-8.722	0.5086	h	1.14	H	1.65	B	0.53	i	0.81	-0.61	-0.84	28.3928	109	35.577	39.026	35.577	0.262448	12.377	-30.969	-38.798	0.0580481
Val922Ala	1.70413	922	V	A	non-polar	non-polar	Branched	Non-bulky	BranchedNon-bulky	FALSE	non-polarnon-polar	TRUE	0.0200822	0.997671	FALSE	FALSE	8	8	disordered	unknown	4.2	1.8	-2.4	140	88.6	-51.4	0.131715	-4.736	0.3856	h	1.14	H	1.65	H	1.45	I	0.97	0.31	-0.68	28.3928	64	35.577	39.026	35.577	0.228659	12.377	-30.969	-38.798	0.0329722
Val922Cys	-0.0330745	922	V	C	non-polar	polar	Branched	Non-bulky	BranchedNon-bulky	FALSE	non-polarpolar	FALSE	-2.78339	0.384734	FALSE	FALSE	8	8	disordered	unknown	4.2	2.5	-1.7	140	108.5	-31.5	0.110984	-8.154	0.7219	h	1.14	H	1.65	i	0.77	h	1.3	-0.37	-0.35	28.3928	192	35.577	39.026	35.577	0.265019	12.377	-30.969	-38.798	0.029299
Val922Pro	0.29758	922	V	P	non-polar	non-polar	Branched	Ring	BranchedRing	FALSE	non-polarnon-polar	TRUE	-1.53273	0.734475	FALSE	FALSE	8	8	disordered	unknown	4.2	-1.6	-5.8	140	112.7	-27.3	0.149826	-6.516	0.7836	h	1.14	H	1.65	B	0.59	b	0.62	-0.55	-1.03	28.3928	68	35.577	39.026	35.577	0.268753	12.377	-30.969	-38.798	0.0708876
Val922Leu	-0.0474033	922	V	L	non-polar	non-polar	Branched	Branched	BranchedBranched	TRUE	non-polarnon-polar	TRUE	-3.34476	0.230597	FALSE	FALSE	8	8	disordered	Uncertain significance	4.2	3.8	-0.4	140	166.7	26.7	0.1334	-3.922	0.1356	h	1.14	H	1.65	H	1.34	h	1.22	0.2	-0.43	28.3928	32	35.577	39.026	35.577	0.192208	12.377	-30.969	-38.798	0.0288441
Val922Ile	-0.215892	922	V	I	non-polar	non-polar	Branched	Branched	BranchedBranched	TRUE	non-polarnon-polar	TRUE	6.22655	0.0825844	FALSE	FALSE	8	8	disordered	unknown	4.2	4.5	0.3	140	166.7	26.7	0.0711625	-1.966	0.1213	h	1.14	H	1.65	I	1	H	1.6	-0.14	-0.05	28.3928	29	35.577	39.026	35.577	0.202649	12.377	-30.969	-38.798	0.0215114
Val922Met	-0.392178	922	V	M	non-polar	non-polar	Branched	Non-bulky	BranchedNon-bulky	FALSE	non-polarnon-polar	TRUE	0.453488	0.934792	FALSE	FALSE	8	8	disordered	Conflicting classifications of pathogenicity	4.2	1.9	-2.3	140	162.9	22.9	0.0475663	-3.159	0.064	h	1.14	H	1.65	h	1.2	H	1.67	0.06	0.02	28.3928	21	35.577	39.026	35.577	0.211954	12.377	-30.969	-38.798	0.0324137
Val922Trp	4.99503	922	V	W	non-polar	non-polar	Branched	Ring	BranchedRing	FALSE	non-polarnon-polar	TRUE	1.15146	0.850171	FALSE	FALSE	8	8	disordered	unknown	4.2	-0.9	-5.1	140	227.8	87.8	0.153902	-11.556	0.7276	h	1.14	H	1.65	h	1.14	h	1.19	0	-0.46	28.3928	88	35.577	39.026	35.577	0.201153	12.377	-30.969	-38.798	0.0493839
Val922Phe	1.31795	922	V	F	non-polar	non-polar	Branched	Ring	BranchedRing	FALSE	non-polarnon-polar	TRUE	0.938284	0.85132	FALSE	FALSE	8	8	disordered	unknown	4.2	2.8	-1.4	140	189.9	49.9	0.145222	-7.169	0.288	h	1.14	H	1.65	h	1.12	h	1.28	-0.02	-0.37	28.3928	50	35.577	39.026	35.577	0.235033	12.377	-30.969	-38.798	0.0396301
Val922Ser	0.438577	922	V	S	non-polar	polar	Branched	Non-bulky	BranchedNon-bulky	FALSE	non-polarpolar	FALSE	0.945341	0.850171	FALSE	FALSE	8	8	disordered	unknown	4.2	-0.8	-5	140	89	-51	0.136603	-8.31	0.5089	h	1.14	H	1.65	i	0.79	b	0.72	-0.35	-0.93	28.3928	124	35.577	39.026	35.577	0.247189	12.377	-30.969	-38.798	0.0447439
Val922Thr	0.141787	922	V	T	non-polar	polar	Branched	Non-bulky	BranchedNon-bulky	FALSE	non-polarpolar	FALSE	-2.74065	0.424737	FALSE	FALSE	8	8	disordered	unknown	4.2	-0.7	-4.9	140	116.1	-23.9	0.141122	-5.755	0.3066	h	1.14	H	1.65	i	0.82	h	1.2	-0.32	-0.45	28.3928	69	35.577	39.026	35.577	0.233308	12.377	-30.969	-38.798	0.0320285
Val922Tyr	0.785636	922	V	Y	non-polar	polar	Branched	Ring	BranchedRing	FALSE	non-polarpolar	FALSE	1.69431	0.751677	FALSE	FALSE	8	8	disordered	unknown	4.2	-1.3	-5.5	140	193.6	53.6	0.165222	-9.087	0.7081	h	1.14	H	1.65	b	0.61	h	1.29	-0.53	-0.36	28.3928	55	35.577	39.026	35.577	0.240677	12.377	-30.969	-38.798	0.0468669
Val922Asn	0.757459	922	V	N	non-polar	polar	Branched	Non-bulky	BranchedNon-bulky	FALSE	non-polarpolar	FALSE	2.19465	0.673683	FALSE	FALSE	8	8	disordered	unknown	4.2	-3.5	-7.7	140	114.1	-25.9	0.152855	-8.624	0.706	h	1.14	H	1.65	b	0.73	b	0.65	-0.41	-1	28.3928	133	35.577	39.026	35.577	0.225927	12.377	-30.969	-38.798	0.0531032
Val922Gln	0.803462	922	V	Q	non-polar	polar	Branched	Non-bulky	BranchedNon-bulky	FALSE	non-polarpolar	FALSE	0.346985	0.960721	FALSE	FALSE	8	8	disordered	unknown	4.2	-3.5	-7.7	140	143.8	3.8	0.151194	-7.547	0.4086	h	1.14	H	1.65	h	1.17	h	1.23	0.03	-0.42	28.3928	96	35.577	39.026	35.577	0.23522	12.377	-30.969	-38.798	0.0513067
Val922Lys	2.01901	922	V	K	non-polar	+ charge	Branched	Non-bulky	BranchedNon-bulky	FALSE	non-polar+ charge	FALSE	-1.26911	0.850171	FALSE	FALSE	8	8	disordered	unknown	4.2	-3.9	-8.1	140	168.6	28.6	0.143473	-6.848	0.483	h	1.14	H	1.65	I	1.07	b	0.74	-0.07	-0.91	28.3928	97	35.577	39.026	35.577	0.228052	12.377	-30.969	-38.798	0.0601221
Val922Arg	-0.239282	922	V	R	non-polar	+ charge	Branched	Non-bulky	BranchedNon-bulky	FALSE	non-polar+ charge	FALSE	-1.80901	0.654813	FALSE	FALSE	8	8	disordered	unknown	4.2	-4.5	-8.7	140	173.4	33.4	0.133873	-7.412	0.3842	h	1.14	H	1.65	i	0.79	i	0.9	-0.35	-0.75	28.3928	96	35.577	39.026	35.577	0.211349	12.377	-30.969	-38.798	0.0637195
Val922His	1.73835	922	V	H	non-polar	+ charge	Branched	Ring	BranchedRing	FALSE	non-polar+ charge	FALSE	-1.07122	0.778222	FALSE	FALSE	8	8	disordered	unknown	4.2	-3.2	-7.4	140	153.2	13.2	0.141556	-9.563	0.7625	h	1.14	H	1.65	h	1.24	b	0.71	0.1	-0.94	28.3928	84	35.577	39.026	35.577	0.222633	12.377	-30.969	-38.798	0.0536431
Val922Asp	-1.67239	922	V	D	non-polar	- charge	Branched	Non-bulky	BranchedNon-bulky	FALSE	non-polar- charge	FALSE	0.448499	0.935991	FALSE	FALSE	8	8	disordered	unknown	4.2	-3.5	-7.7	140	111.1	-28.9	0.136287	-11.064	0.8014	h	1.14	H	1.65	i	0.98	i	0.8	-0.16	-0.85	28.3928	152	35.577	39.026	35.577	0.238248	12.377	-30.969	-38.798	0.0676093
Val922Glu	0.507788	922	V	E	non-polar	- charge	Branched	Non-bulky	BranchedNon-bulky	FALSE	non-polar- charge	FALSE	-1.18929	0.797161	FALSE	FALSE	8	8	disordered	unknown	4.2	-3.5	-7.7	140	138.4	-1.6	0.123457	-8.716	0.4822	h	1.14	H	1.65	H	1.53	B	0.26	0.39	-1.39	28.3928	121	35.577	39.026	35.577	0.231166	12.377	-30.969	-38.798	0.0587698
Glu923Gly	-1.89561	923	E	G	- charge	non-polar	Non-bulky	Non-bulky	Non-bulkyNon-bulky	TRUE	- chargenon-polar	FALSE	1.00361	0.836399	FALSE	FALSE	10	11	disordered	unknown	-3.5	-0.4	3.1	138.4	60.1	-78.3	0.614692	-10.329	0.7058	H	1.53	B	0.26	B	0.53	i	0.81	-1	0.55	28.5053	98	31.872	35.329	31.872	0.27822	10.088	-28.75	-36.656	0.0527213
Glu923Ala	0.140488	923	E	A	- charge	non-polar	Non-bulky	Non-bulky	Non-bulkyNon-bulky	TRUE	- chargenon-polar	FALSE	-0.284403	0.958288	FALSE	FALSE	10	11	disordered	unknown	-3.5	1.8	5.3	138.4	88.6	-49.8	0.633116	-9.916	0.5891	H	1.53	B	0.26	H	1.45	I	0.97	-0.08	0.71	28.5053	107	31.872	35.329	31.872	0.249681	10.088	-28.75	-36.656	0.0431875
Glu923Val	1.55435	923	E	V	- charge	non-polar	Non-bulky	Branched	Non-bulkyBranched	FALSE	- chargenon-polar	FALSE	-0.100848	0.986803	FALSE	FALSE	10	11	disordered	unknown	-3.5	4.2	7.7	138.4	140	1.6	0.600527	-10.425	0.6839	H	1.53	B	0.26	h	1.14	H	1.65	-0.39	1.39	28.5053	121	31.872	35.329	31.872	0.258151	10.088	-28.75	-36.656	0.0487943
Glu923Cys	-0.26833	923	E	C	- charge	polar	Non-bulky	Non-bulky	Non-bulkyNon-bulky	TRUE	- chargepolar	FALSE	-5.37358	0.043298	FALSE	FALSE	10	11	disordered	unknown	-3.5	2.5	6	138.4	108.5	-29.9	0.622917	-9.379	0.9611	H	1.53	B	0.26	i	0.77	h	1.3	-0.76	1.04	28.5053	170	31.872	35.329	31.872	0.306748	10.088	-28.75	-36.656	0.0460405
Glu923Pro	1.24148	923	E	P	- charge	non-polar	Non-bulky	Ring	Non-bulkyRing	FALSE	- chargenon-polar	FALSE	-5.88282	0.0302371	FALSE	FALSE	10	11	disordered	unknown	-3.5	-1.6	1.9	138.4	112.7	-25.7	0.609851	-11.249	0.8744	H	1.53	B	0.26	B	0.59	b	0.62	-0.94	0.36	28.5053	93	31.872	35.329	31.872	0.292294	10.088	-28.75	-36.656	0.0758947
Glu923Leu	2.24878	923	E	L	- charge	non-polar	Non-bulky	Branched	Non-bulkyBranched	FALSE	- chargenon-polar	FALSE	0.0500915	0.995035	FALSE	FALSE	10	11	disordered	unknown	-3.5	3.8	7.3	138.4	166.7	28.3	0.587682	-12.448	0.786	H	1.53	B	0.26	H	1.34	h	1.22	-0.19	0.96	28.5053	138	31.872	35.329	31.872	0.230152	10.088	-28.75	-36.656	0.0479078
Glu923Ile	-0.630589	923	E	I	- charge	non-polar	Non-bulky	Branched	Non-bulkyBranched	FALSE	- chargenon-polar	FALSE	-3.78774	0.49366	FALSE	FALSE	10	11	disordered	unknown	-3.5	4.5	8	138.4	166.7	28.3	0.597211	-12.976	0.8218	H	1.53	B	0.26	I	1	H	1.6	-0.53	1.34	28.5053	134	31.872	35.329	31.872	0.254773	10.088	-28.75	-36.656	0.0481627
Glu923Met	0.619698	923	E	M	- charge	non-polar	Non-bulky	Non-bulky	Non-bulkyNon-bulky	TRUE	- chargenon-polar	FALSE	-0.458358	0.928784	FALSE	FALSE	10	11	disordered	unknown	-3.5	1.9	5.4	138.4	162.9	24.5	0.608011	-13.076	0.8095	H	1.53	B	0.26	h	1.2	H	1.67	-0.33	1.41	28.5053	126	31.872	35.329	31.872	0.248736	10.088	-28.75	-36.656	0.0435777
Glu923Trp	0.327598	923	E	W	- charge	non-polar	Non-bulky	Ring	Non-bulkyRing	FALSE	- chargenon-polar	FALSE	0.811387	0.891965	FALSE	FALSE	10	11	disordered	unknown	-3.5	-0.9	2.6	138.4	227.8	89.4	0.62504	-16.054	0.9903	H	1.53	B	0.26	h	1.14	h	1.19	-0.39	0.93	28.5053	152	31.872	35.329	31.872	0.232419	10.088	-28.75	-36.656	0.0539685
Glu923Phe		923	E	F	- charge	non-polar	Non-bulky	Ring	Non-bulkyRing	FALSE	- chargenon-polar	FALSE	1.80943	0.797161	FALSE	FALSE	10	11	disordered	unknown	-3.5	2.8	6.3	138.4	189.9	51.5	0.623199	-13.975	0.9491	H	1.53	B	0.26	h	1.12	h	1.28	-0.41	1.02	28.5053	140	31.872	35.329	31.872	0.240429	10.088	-28.75	-36.656	0.0507713
Glu923Ser	-0.308059	923	E	S	- charge	polar	Non-bulky	Non-bulky	Non-bulkyNon-bulky	TRUE	- chargepolar	FALSE	2.1419	0.66269	FALSE	FALSE	10	11	disordered	unknown	-3.5	-0.8	2.7	138.4	89	-49.4	0.61027	-11.71	0.7703	H	1.53	B	0.26	i	0.79	b	0.72	-0.74	0.46	28.5053	80	31.872	35.329	31.872	0.236483	10.088	-28.75	-36.656	0.0470421
Glu923Thr	1.69573	923	E	T	- charge	polar	Non-bulky	Non-bulky	Non-bulkyNon-bulky	TRUE	- chargepolar	FALSE	2.87201	0.577591	FALSE	FALSE	10	11	disordered	unknown	-3.5	-0.7	2.8	138.4	116.1	-22.3	0.62209	-11.105	0.8081	H	1.53	B	0.26	i	0.82	h	1.2	-0.71	0.94	28.5053	65	31.872	35.329	31.872	0.249175	10.088	-28.75	-36.656	0.0479715
Glu923Tyr	0.916276	923	E	Y	- charge	polar	Non-bulky	Ring	Non-bulkyRing	FALSE	- chargepolar	FALSE	0.300232	0.962333	FALSE	FALSE	10	11	disordered	unknown	-3.5	-1.3	2.2	138.4	193.6	55.2	0.580307	-11.571	0.9436	H	1.53	B	0.26	b	0.61	h	1.29	-0.92	1.03	28.5053	122	31.872	35.329	31.872	0.241042	10.088	-28.75	-36.656	0.0492891
Glu923Asn	0.435993	923	E	N	- charge	polar	Non-bulky	Non-bulky	Non-bulkyNon-bulky	TRUE	- chargepolar	FALSE	2.92037	0.571138	FALSE	FALSE	10	11	disordered	unknown	-3.5	-3.5	0	138.4	114.1	-24.3	0.607231	-9.833	0.8962	H	1.53	B	0.26	b	0.73	b	0.65	-0.8	0.39	28.5053	42	31.872	35.329	31.872	0.236423	10.088	-28.75	-36.656	0.0496466
Glu923Gln	0.849712	923	E	Q	- charge	polar	Non-bulky	Non-bulky	Non-bulkyNon-bulky	TRUE	- chargepolar	FALSE	2.18665	0.732058	FALSE	FALSE	10	11	disordered	unknown	-3.5	-3.5	0	138.4	143.8	5.4	0.518009	-9.466	0.5195	H	1.53	B	0.26	h	1.17	h	1.23	-0.36	0.97	28.5053	29	31.872	35.329	31.872	0.254016	10.088	-28.75	-36.656	0.0407524
Glu923Lys	0.922383	923	E	K	- charge	+ charge	Non-bulky	Non-bulky	Non-bulkyNon-bulky	TRUE	- charge+ charge	FALSE	-0.431588	0.928784	FALSE	FALSE	10	11	disordered	unknown	-3.5	-3.9	-0.4	138.4	168.6	30.2	0.638344	-11.18	0.678	H	1.53	B	0.26	I	1.07	b	0.74	-0.46	0.48	28.5053	56	31.872	35.329	31.872	0.240817	10.088	-28.75	-36.656	0.0504332
Glu923Arg	0.753091	923	E	R	- charge	+ charge	Non-bulky	Non-bulky	Non-bulkyNon-bulky	TRUE	- charge+ charge	FALSE	-4.45464	0.189209	FALSE	FALSE	10	11	disordered	unknown	-3.5	-4.5	-1	138.4	173.4	35	0.619632	-12.759	0.8007	H	1.53	B	0.26	i	0.79	i	0.9	-0.74	0.64	28.5053	54	31.872	35.329	31.872	0.238472	10.088	-28.75	-36.656	0.0561825
Glu923His	0.925418	923	E	H	- charge	+ charge	Non-bulky	Ring	Non-bulkyRing	FALSE	- charge+ charge	FALSE	-0.925805	0.887757	FALSE	FALSE	10	11	disordered	unknown	-3.5	-3.2	0.3	138.4	153.2	14.8	0.639343	-9.477	0.9258	H	1.53	B	0.26	h	1.24	b	0.71	-0.29	0.45	28.5053	40	31.872	35.329	31.872	0.217711	10.088	-28.75	-36.656	0.0477361
Glu923Asp	0.341602	923	E	D	- charge	- charge	Non-bulky	Non-bulky	Non-bulkyNon-bulky	TRUE	- charge- charge	TRUE	-0.0687605	0.989755	FALSE	FALSE	10	11	disordered	unknown	-3.5	-3.5	0	138.4	111.1	-27.3	0.627088	-5.115	0.6738	H	1.53	B	0.26	i	0.98	i	0.8	-0.55	0.54	28.5053	45	31.872	35.329	31.872	0.225547	10.088	-28.75	-36.656	0.0443439
Pro924Gly	2.1755	924	P	G	non-polar	non-polar	Ring	Non-bulky	RingNon-bulky	FALSE	non-polarnon-polar	TRUE	4.48446	0.210393	FALSE	FALSE	10	11	disordered	unknown	-1.6	-0.4	1.2	112.7	60.1	-52.6	0.608783	-12.807	0.9149	B	0.59	b	0.62	B	0.53	i	0.81	-0.06	0.19	28.3814	42	29.462	33.479	29.462	0.232249	8.988	-30.33	-33.26	0.0467603
Pro924Ala	1.71211	924	P	A	non-polar	non-polar	Ring	Non-bulky	RingNon-bulky	FALSE	non-polarnon-polar	TRUE	1.82109	0.711184	FALSE	FALSE	10	11	disordered	unknown	-1.6	1.8	3.4	112.7	88.6	-24.1	0.627209	-10.366	0.5727	B	0.59	b	0.62	H	1.45	I	0.97	0.86	0.35	28.3814	27	29.462	33.479	29.462	0.211132	8.988	-30.33	-33.26	0.0381887
Pro924Val	0.651005	924	P	V	non-polar	non-polar	Ring	Branched	RingBranched	FALSE	non-polarnon-polar	TRUE	3.75782	0.387646	FALSE	FALSE	10	11	disordered	unknown	-1.6	4.2	5.8	112.7	140	27.3	0.358954	-14.456	0.8281	B	0.59	b	0.62	h	1.14	H	1.65	0.55	1.03	28.3814	68	29.462	33.479	29.462	0.216516	8.988	-30.33	-33.26	0.042589
Pro924Cys	1.27192	924	P	C	non-polar	polar	Ring	Non-bulky	RingNon-bulky	FALSE	non-polarpolar	FALSE	0.0583009	0.994311	FALSE	FALSE	10	11	disordered	unknown	-1.6	2.5	4.1	112.7	108.5	-4.2	0.585795	-13.425	0.9475	B	0.59	b	0.62	i	0.77	h	1.3	0.18	0.68	28.3814	169	29.462	33.479	29.462	0.265559	8.988	-30.33	-33.26	0.0424594
Pro924Leu	1.35857	924	P	L	non-polar	non-polar	Ring	Branched	RingBranched	FALSE	non-polarnon-polar	TRUE	-1.35073	0.736185	FALSE	FALSE	10	11	disordered	unknown	-1.6	3.8	5.4	112.7	166.7	54	0.613394	-12.124	0.6534	B	0.59	b	0.62	H	1.34	h	1.22	0.75	0.6	28.3814	98	29.462	33.479	29.462	0.191692	8.988	-30.33	-33.26	0.0494726
Pro924Ile	-0.0891267	924	P	I	non-polar	non-polar	Ring	Branched	RingBranched	FALSE	non-polarnon-polar	TRUE	-1.26753	0.764226	FALSE	FALSE	10	11	disordered	unknown	-1.6	4.5	6.1	112.7	166.7	54	0.502949	-15.266	0.9088	B	0.59	b	0.62	I	1	H	1.6	0.41	0.98	28.3814	95	29.462	33.479	29.462	0.212401	8.988	-30.33	-33.26	0.0461501
Pro924Met	-0.104392	924	P	M	non-polar	non-polar	Ring	Non-bulky	RingNon-bulky	FALSE	non-polarnon-polar	TRUE	-2.02059	0.607705	FALSE	FALSE	10	11	disordered	unknown	-1.6	1.9	3.5	112.7	162.9	50.2	0.603647	-13.621	0.8791	B	0.59	b	0.62	h	1.2	H	1.67	0.61	1.05	28.3814	87	29.462	33.479	29.462	0.204884	8.988	-30.33	-33.26	0.0441139
Pro924Trp	-1.52617	924	P	W	non-polar	non-polar	Ring	Ring	RingRing	TRUE	non-polarnon-polar	TRUE	0.609802	0.910015	FALSE	FALSE	10	11	disordered	unknown	-1.6	-0.9	0.7	112.7	227.8	115.1	0.586984	-16.219	0.9707	B	0.59	b	0.62	h	1.14	h	1.19	0.55	0.57	28.3814	147	29.462	33.479	29.462	0.171463	8.988	-30.33	-33.26	0.0551083
Pro924Phe	-0.459339	924	P	F	non-polar	non-polar	Ring	Ring	RingRing	TRUE	non-polarnon-polar	TRUE	0.47167	0.945289	FALSE	FALSE	10	11	disordered	unknown	-1.6	2.8	4.4	112.7	189.9	77.2	0.591204	-15.167	0.9725	B	0.59	b	0.62	h	1.12	h	1.28	0.53	0.66	28.3814	114	29.462	33.479	29.462	0.197748	8.988	-30.33	-33.26	0.0513311
Pro924Ser	1.21849	924	P	S	non-polar	polar	Ring	Non-bulky	RingNon-bulky	FALSE	non-polarpolar	FALSE	1.0679	0.818272	FALSE	FALSE	10	11	disordered	unknown	-1.6	-0.8	0.8	112.7	89	-23.7	0.640549	-9.351	0.8715	B	0.59	b	0.62	i	0.79	b	0.72	0.2	0.1	28.3814	74	29.462	33.479	29.462	0.201965	8.988	-30.33	-33.26	0.0410558
Pro924Thr	-0.149061	924	P	T	non-polar	polar	Ring	Non-bulky	RingNon-bulky	FALSE	non-polarpolar	FALSE	0.829903	0.907759	FALSE	FALSE	10	11	disordered	unknown	-1.6	-0.7	0.9	112.7	116.1	3.4	0.629857	-10.562	0.7571	B	0.59	b	0.62	i	0.82	h	1.2	0.23	0.58	28.3814	38	29.462	33.479	29.462	0.210146	8.988	-30.33	-33.26	0.0451357
Pro924Tyr	1.65948	924	P	Y	non-polar	polar	Ring	Ring	RingRing	TRUE	non-polarpolar	FALSE	1.46152	0.751282	FALSE	FALSE	10	11	disordered	unknown	-1.6	-1.3	0.3	112.7	193.6	80.9	0.599977	-13.644	0.9491	B	0.59	b	0.62	b	0.61	h	1.29	0.02	0.67	28.3814	110	29.462	33.479	29.462	0.194032	8.988	-30.33	-33.26	0.0493192
Pro924Asn	-0.20272	924	P	N	non-polar	polar	Ring	Non-bulky	RingNon-bulky	FALSE	non-polarpolar	FALSE	4.04887	0.387646	FALSE	FALSE	10	11	disordered	unknown	-1.6	-3.5	-1.9	112.7	114.1	1.4	0.603793	-12.621	0.9393	B	0.59	b	0.62	b	0.73	b	0.65	0.14	0.03	28.3814	91	29.462	33.479	29.462	0.197982	8.988	-30.33	-33.26	0.0449844
Pro924Gln	0.316713	924	P	Q	non-polar	polar	Ring	Non-bulky	RingNon-bulky	FALSE	non-polarpolar	FALSE	-3.20775	0.22379	FALSE	FALSE	10	11	disordered	unknown	-1.6	-3.5	-1.9	112.7	143.8	31.1	0.602915	-9.578	0.8554	B	0.59	b	0.62	h	1.17	h	1.23	0.58	0.61	28.3814	76	29.462	33.479	29.462	0.210063	8.988	-30.33	-33.26	0.0448315
Pro924Lys	-0.257227	924	P	K	non-polar	+ charge	Ring	Non-bulky	RingNon-bulky	FALSE	non-polar+ charge	FALSE	-0.0557166	0.994311	FALSE	FALSE	10	11	disordered	unknown	-1.6	-3.9	-2.3	112.7	168.6	55.9	0.596005	-11.326	0.9184	B	0.59	b	0.62	I	1.07	b	0.74	0.48	0.12	28.3814	103	29.462	33.479	29.462	0.189762	8.988	-30.33	-33.26	0.0460994
Pro924Arg	2.14417	924	P	R	non-polar	+ charge	Ring	Non-bulky	RingNon-bulky	FALSE	non-polar+ charge	FALSE	-3.69545	0.180489	FALSE	FALSE	10	11	disordered	unknown	-1.6	-4.5	-2.9	112.7	173.4	60.7	0.63961	-8.017	0.8285	B	0.59	b	0.62	i	0.79	i	0.9	0.2	0.28	28.3814	103	29.462	33.479	29.462	0.186981	8.988	-30.33	-33.26	0.0508911
Pro924His	1.77924	924	P	H	non-polar	+ charge	Ring	Ring	RingRing	TRUE	non-polar+ charge	FALSE	1.0465	0.891965	FALSE	FALSE	10	11	disordered	unknown	-1.6	-3.2	-1.6	112.7	153.2	40.5	0.555532	-10.185	0.8531	B	0.59	b	0.62	h	1.24	b	0.71	0.65	0.09	28.3814	77	29.462	33.479	29.462	0.179406	8.988	-30.33	-33.26	0.0472636
Pro924Asp	0.861442	924	P	D	non-polar	- charge	Ring	Non-bulky	RingNon-bulky	FALSE	non-polar- charge	FALSE	1.29561	0.8075	FALSE	FALSE	10	11	disordered	unknown	-1.6	-3.5	-1.9	112.7	111.1	-1.6	0.597681	-12.102	0.924	B	0.59	b	0.62	i	0.98	i	0.8	0.39	0.18	28.3814	108	29.462	33.479	29.462	0.190351	8.988	-30.33	-33.26	0.049199
Pro924Glu	0.403836	924	P	E	non-polar	- charge	Ring	Non-bulky	RingNon-bulky	FALSE	non-polar- charge	FALSE	1.82924	0.736185	FALSE	FALSE	10	11	disordered	unknown	-1.6	-3.5	-1.9	112.7	138.4	25.7	0.608492	-11.491	0.8429	B	0.59	b	0.62	H	1.53	B	0.26	0.94	-0.36	28.3814	93	29.462	33.479	29.462	0.185007	8.988	-30.33	-33.26	0.0474953
Asp925Gly	0.342169	925	D	G	- charge	non-polar	Non-bulky	Non-bulky	Non-bulkyNon-bulky	TRUE	- chargenon-polar	FALSE	-0.753126	0.889422	FALSE	FALSE	10	11	disordered	unknown	-3.5	-0.4	3.1	111.1	60.1	-51	0.637229	-10.841	0.5846	i	0.98	i	0.8	B	0.53	i	0.81	-0.45	0.01	28.52	94	28.772	33.661	28.772	0.302103	5.416	-31.021	-34.443	0.0558702
Asp925Ala	1.19144	925	D	A	- charge	non-polar	Non-bulky	Non-bulky	Non-bulkyNon-bulky	TRUE	- chargenon-polar	FALSE	-1.82483	0.614255	FALSE	FALSE	10	11	disordered	unknown	-3.5	1.8	5.3	111.1	88.6	-22.5	0.589085	-12.514	0.6209	i	0.98	i	0.8	H	1.45	I	0.97	0.47	0.17	28.52	126	28.772	33.661	28.772	0.295979	5.416	-31.021	-34.443	0.0504136
Asp925Val	0.350577	925	D	V	- charge	non-polar	Non-bulky	Branched	Non-bulkyBranched	FALSE	- chargenon-polar	FALSE	-0.236162	0.9682	FALSE	FALSE	10	11	disordered	unknown	-3.5	4.2	7.7	111.1	140	28.9	0.604265	-12.509	0.6401	i	0.98	i	0.8	h	1.14	H	1.65	0.16	0.85	28.52	152	28.772	33.661	28.772	0.271922	5.416	-31.021	-34.443	0.063946
Asp925Cys	0.761232	925	D	C	- charge	polar	Non-bulky	Non-bulky	Non-bulkyNon-bulky	TRUE	- chargepolar	FALSE	1.47765	0.746335	FALSE	FALSE	10	11	disordered	unknown	-3.5	2.5	6	111.1	108.5	-2.6	0.576979	-13.271	0.9099	i	0.98	i	0.8	i	0.77	h	1.3	-0.21	0.5	28.52	154	28.772	33.661	28.772	0.336941	5.416	-31.021	-34.443	0.0519377
Asp925Pro	0.804025	925	D	P	- charge	non-polar	Non-bulky	Ring	Non-bulkyRing	FALSE	- chargenon-polar	FALSE	-0.981862	0.891965	FALSE	FALSE	10	11	disordered	unknown	-3.5	-1.6	1.9	111.1	112.7	1.6	0.639878	-13.728	0.9376	i	0.98	i	0.8	B	0.59	b	0.62	-0.39	-0.18	28.52	108	28.772	33.661	28.772	0.3869	5.416	-31.021	-34.443	0.0795877
Asp925Leu	2.46287	925	D	L	- charge	non-polar	Non-bulky	Branched	Non-bulkyBranched	FALSE	- chargenon-polar	FALSE			FALSE	FALSE	10	11	disordered	unknown	-3.5	3.8	7.3	111.1	166.7	55.6	0.622944	-14.731	0.8052	i	0.98	i	0.8	H	1.34	h	1.22	0.36	0.42	28.52	172	28.772	33.661	28.772	0.23728	5.416	-31.021	-34.443	0.0664533
Asp925Ile	-1.94611	925	D	I	- charge	non-polar	Non-bulky	Branched	Non-bulkyBranched	FALSE	- chargenon-polar	FALSE	1.75438	0.736185	FALSE	FALSE	10	11	disordered	unknown	-3.5	4.5	8	111.1	166.7	55.6	0.629922	-14.03	0.8378	i	0.98	i	0.8	I	1	H	1.6	0.02	0.8	28.52	168	28.772	33.661	28.772	0.279962	5.416	-31.021	-34.443	0.0668628
Asp925Met	0.444929	925	D	M	- charge	non-polar	Non-bulky	Non-bulky	Non-bulkyNon-bulky	TRUE	- chargenon-polar	FALSE	4.76206	0.292881	FALSE	FALSE	10	11	disordered	unknown	-3.5	1.9	5.4	111.1	162.9	51.8	0.617013	-14.8	0.9287	i	0.98	i	0.8	h	1.2	H	1.67	0.22	0.87	28.52	160	28.772	33.661	28.772	0.267204	5.416	-31.021	-34.443	0.0568403
Asp925Trp	0.00944438	925	D	W	- charge	non-polar	Non-bulky	Ring	Non-bulkyRing	FALSE	- chargenon-polar	FALSE	1.70358	0.797581	FALSE	FALSE	10	11	disordered	unknown	-3.5	-0.9	2.6	111.1	227.8	116.7	0.633351	-16.705	0.9778	i	0.98	i	0.8	h	1.14	h	1.19	0.16	0.39	28.52	181	28.772	33.661	28.772	0.226882	5.416	-31.021	-34.443	0.0635952
Asp925Phe	1.23652	925	D	F	- charge	non-polar	Non-bulky	Ring	Non-bulkyRing	FALSE	- chargenon-polar	FALSE	-0.649138	0.931004	FALSE	FALSE	10	11	disordered	unknown	-3.5	2.8	6.3	111.1	189.9	78.8	0.568899	-14.77	0.8962	i	0.98	i	0.8	h	1.12	h	1.28	0.14	0.48	28.52	177	28.772	33.661	28.772	0.259443	5.416	-31.021	-34.443	0.0640298
Asp925Ser	1.25847	925	D	S	- charge	polar	Non-bulky	Non-bulky	Non-bulkyNon-bulky	TRUE	- chargepolar	FALSE	-1.15399	0.797581	FALSE	FALSE	10	11	disordered	unknown	-3.5	-0.8	2.7	111.1	89	-22.1	0.626627	-12.195	0.4553	i	0.98	i	0.8	i	0.79	b	0.72	-0.19	-0.08	28.52	65	28.772	33.661	28.772	0.278082	5.416	-31.021	-34.443	0.0491326
Asp925Thr	0.458169	925	D	T	- charge	polar	Non-bulky	Non-bulky	Non-bulkyNon-bulky	TRUE	- chargepolar	FALSE	-0.550348	0.934792	FALSE	FALSE	10	11	disordered	unknown	-3.5	-0.7	2.8	111.1	116.1	5	0.610454	-13.257	0.7784	i	0.98	i	0.8	i	0.82	h	1.2	-0.16	0.4	28.52	85	28.772	33.661	28.772	0.275472	5.416	-31.021	-34.443	0.0545839
Asp925Tyr	-1.78995	925	D	Y	- charge	polar	Non-bulky	Ring	Non-bulkyRing	FALSE	- chargepolar	FALSE	-0.307624	0.960204	FALSE	FALSE	10	11	disordered	unknown	-3.5	-1.3	2.2	111.1	193.6	82.5	0.624873	-10.629	0.6159	i	0.98	i	0.8	b	0.61	h	1.29	-0.37	0.49	28.52	160	28.772	33.661	28.772	0.253635	5.416	-31.021	-34.443	0.0614254
Asp925Asn	-1.27945	925	D	N	- charge	polar	Non-bulky	Non-bulky	Non-bulkyNon-bulky	TRUE	- chargepolar	FALSE	1.89074	0.721437	FALSE	FALSE	10	11	disordered	unknown	-3.5	-3.5	0	111.1	114.1	3	0.578299	-7.999	0.3255	i	0.98	i	0.8	b	0.73	b	0.65	-0.25	-0.15	28.52	23	28.772	33.661	28.772	0.255475	5.416	-31.021	-34.443	0.0449994
Asp925Gln	1.25901	925	D	Q	- charge	polar	Non-bulky	Non-bulky	Non-bulkyNon-bulky	TRUE	- chargepolar	FALSE	2.55385	0.685232	FALSE	FALSE	10	11	disordered	unknown	-3.5	-3.5	0	111.1	143.8	32.7	0.63768	-11.773	0.8431	i	0.98	i	0.8	h	1.17	h	1.23	0.19	0.43	28.52	61	28.772	33.661	28.772	0.286713	5.416	-31.021	-34.443	0.05052
Asp925Lys	0.662068	925	D	K	- charge	+ charge	Non-bulky	Non-bulky	Non-bulkyNon-bulky	TRUE	- charge+ charge	FALSE	4.18778	0.292881	FALSE	FALSE	10	11	disordered	unknown	-3.5	-3.9	-0.4	111.1	168.6	57.5	0.624331	-12.685	0.9022	i	0.98	i	0.8	I	1.07	b	0.74	0.09	-0.06	28.52	101	28.772	33.661	28.772	0.247101	5.416	-31.021	-34.443	0.0604501
Asp925Arg	-0.575776	925	D	R	- charge	+ charge	Non-bulky	Non-bulky	Non-bulkyNon-bulky	TRUE	- charge+ charge	FALSE	2.88143	0.608379	FALSE	FALSE	10	11	disordered	unknown	-3.5	-4.5	-1	111.1	173.4	62.3	0.600546	-13.527	0.8627	i	0.98	i	0.8	i	0.79	i	0.9	-0.19	0.1	28.52	96	28.772	33.661	28.772	0.238701	5.416	-31.021	-34.443	0.0660847
Asp925His	0.45494	925	D	H	- charge	+ charge	Non-bulky	Ring	Non-bulkyRing	FALSE	- charge+ charge	FALSE	-2.37755	0.631313	FALSE	FALSE	10	11	disordered	unknown	-3.5	-3.2	0.3	111.1	153.2	42.1	0.574782	-8.845	0.7737	i	0.98	i	0.8	h	1.24	b	0.71	0.26	-0.09	28.52	81	28.772	33.661	28.772	0.235761	5.416	-31.021	-34.443	0.0506361
Asp925Glu	0.472579	925	D	E	- charge	- charge	Non-bulky	Non-bulky	Non-bulkyNon-bulky	TRUE	- charge- charge	TRUE	1.14674	0.850171	FALSE	FALSE	10	11	disordered	unknown	-3.5	-3.5	0	111.1	138.4	27.3	0.541374	-5.953	0.5567	i	0.98	i	0.8	H	1.53	B	0.26	0.55	-0.54	28.52	45	28.772	33.661	28.772	0.258591	5.416	-31.021	-34.443	0.0429019
Ile926Gly	-0.972028	926	I	G	non-polar	non-polar	Branched	Non-bulky	BranchedNon-bulky	FALSE	non-polarnon-polar	TRUE	-0.282461	0.956762	FALSE	FALSE	2	11	disordered	unknown	4.5	-0.4	-4.9	166.7	60.1	-106.6	0.548507	-12.049	0.9519	I	1	H	1.6	B	0.53	i	0.81	-0.47	-0.79	28.4446	135	26.041	31.774	26.041	0.347913	2.6	-31.666	-31.938	0.0747238
Ile926Ala	-0.855796	926	I	A	non-polar	non-polar	Branched	Non-bulky	BranchedNon-bulky	FALSE	non-polarnon-polar	TRUE	1.98498	0.725741	FALSE	FALSE	2	11	disordered	unknown	4.5	1.8	-2.7	166.7	88.6	-78.1	0.332203	-10.275	0.8801	I	1	H	1.6	H	1.45	I	0.97	0.45	-0.63	28.4446	94	26.041	31.774	26.041	0.291657	2.6	-31.666	-31.938	0.0502553
Ile926Val	0.200122	926	I	V	non-polar	non-polar	Branched	Branched	BranchedBranched	TRUE	non-polarnon-polar	TRUE	-1.05166	0.778222	FALSE	FALSE	2	11	disordered	unknown	4.5	4.2	-0.3	166.7	140	-26.7	0.479414	-6.697	0.2825	I	1	H	1.6	h	1.14	H	1.65	0.14	0.05	28.4446	29	26.041	31.774	26.041	0.259992	2.6	-31.666	-31.938	0.026976
Ile926Cys	0.0780478	926	I	C	non-polar	polar	Branched	Non-bulky	BranchedNon-bulky	FALSE	non-polarpolar	FALSE	1.78282	0.778222	FALSE	FALSE	2	11	disordered	unknown	4.5	2.5	-2	166.7	108.5	-58.2	0.577869	-10.876	0.9297	I	1	H	1.6	i	0.77	h	1.3	-0.23	-0.3	28.4446	198	26.041	31.774	26.041	0.33537	2.6	-31.666	-31.938	0.0402862
Ile926Pro	-0.643115	926	I	P	non-polar	non-polar	Branched	Ring	BranchedRing	FALSE	non-polarnon-polar	TRUE	1.52027	0.759691	FALSE	FALSE	2	11	disordered	unknown	4.5	-1.6	-6.1	166.7	112.7	-54	0.484078	-11.669	0.9131	I	1	H	1.6	B	0.59	b	0.62	-0.41	-0.98	28.4446	95	26.041	31.774	26.041	0.288133	2.6	-31.666	-31.938	0.0978193
Ile926Leu	0.774645	926	I	L	non-polar	non-polar	Branched	Branched	BranchedBranched	TRUE	non-polarnon-polar	TRUE	-0.58722	0.89417	FALSE	FALSE	2	11	disordered	unknown	4.5	3.8	-0.7	166.7	166.7	0	0.152749	-5.642	0.1321	I	1	H	1.6	H	1.34	h	1.22	0.34	-0.38	28.4446	5	26.041	31.774	26.041	0.250284	2.6	-31.666	-31.938	0.0289724
Ile926Met	1.0984	926	I	M	non-polar	non-polar	Branched	Non-bulky	BranchedNon-bulky	FALSE	non-polarnon-polar	TRUE	1.14562	0.797161	FALSE	FALSE	2	11	disordered	unknown	4.5	1.9	-2.6	166.7	162.9	-3.8	0.57574	-6.138	0.2277	I	1	H	1.6	h	1.2	H	1.67	0.2	0.07	28.4446	10	26.041	31.774	26.041	0.272098	2.6	-31.666	-31.938	0.0335251
Ile926Trp	0.70196	926	I	W	non-polar	non-polar	Branched	Ring	BranchedRing	FALSE	non-polarnon-polar	TRUE	-0.81894	0.847627	FALSE	FALSE	2	11	disordered	unknown	4.5	-0.9	-5.4	166.7	227.8	61.1	0.41094	-13.451	0.9106	I	1	H	1.6	h	1.14	h	1.19	0.14	-0.41	28.4446	61	26.041	31.774	26.041	0.23588	2.6	-31.666	-31.938	0.0584274
Ile926Phe	1.15484	926	I	F	non-polar	non-polar	Branched	Ring	BranchedRing	FALSE	non-polarnon-polar	TRUE	1.46366	0.751377	FALSE	FALSE	2	11	disordered	unknown	4.5	2.8	-1.7	166.7	189.9	23.2	0.513887	-2.263	0.3622	I	1	H	1.6	h	1.12	h	1.28	0.12	-0.32	28.4446	21	26.041	31.774	26.041	0.261047	2.6	-31.666	-31.938	0.0428118
Ile926Ser	-0.299578	926	I	S	non-polar	polar	Branched	Non-bulky	BranchedNon-bulky	FALSE	non-polarpolar	FALSE	-2.43617	0.423783	FALSE	FALSE	2	11	disordered	unknown	4.5	-0.8	-5.3	166.7	89	-77.7	0.593768	-12.478	0.7975	I	1	H	1.6	i	0.79	b	0.72	-0.21	-0.88	28.4446	142	26.041	31.774	26.041	0.268458	2.6	-31.666	-31.938	0.0575421
Ile926Thr	-0.756497	926	I	T	non-polar	polar	Branched	Non-bulky	BranchedNon-bulky	FALSE	non-polarpolar	FALSE	0.024695	0.995736	FALSE	FALSE	2	11	disordered	unknown	4.5	-0.7	-5.2	166.7	116.1	-50.6	0.581123	-10.987	0.8291	I	1	H	1.6	i	0.82	h	1.2	-0.18	-0.4	28.4446	89	26.041	31.774	26.041	0.267039	2.6	-31.666	-31.938	0.041372
Ile926Tyr	0.465757	926	I	Y	non-polar	polar	Branched	Ring	BranchedRing	FALSE	non-polarpolar	FALSE	-0.0216998	0.997671	FALSE	FALSE	2	11	disordered	unknown	4.5	-1.3	-5.8	166.7	193.6	26.9	0.546366	-8.117	0.7609	I	1	H	1.6	b	0.61	h	1.29	-0.39	-0.31	28.4446	33	26.041	31.774	26.041	0.260864	2.6	-31.666	-31.938	0.0572652
Ile926Asn	0.703447	926	I	N	non-polar	polar	Branched	Non-bulky	BranchedNon-bulky	FALSE	non-polarpolar	FALSE	-1.06332	0.797161	FALSE	FALSE	2	11	disordered	unknown	4.5	-3.5	-8	166.7	114.1	-52.6	0.585105	-11.73	0.6584	I	1	H	1.6	b	0.73	b	0.65	-0.27	-0.95	28.4446	149	26.041	31.774	26.041	0.246277	2.6	-31.666	-31.938	0.0619954
Ile926Gln	-0.342275	926	I	Q	non-polar	polar	Branched	Non-bulky	BranchedNon-bulky	FALSE	non-polarpolar	FALSE	-0.691527	0.882662	FALSE	FALSE	2	11	disordered	unknown	4.5	-3.5	-8	166.7	143.8	-22.9	0.531536	-12.669	0.8899	I	1	H	1.6	h	1.17	h	1.23	0.17	-0.37	28.4446	109	26.041	31.774	26.041	0.275712	2.6	-31.666	-31.938	0.0601974
Ile926Lys	0.63681	926	I	K	non-polar	+ charge	Branched	Non-bulky	BranchedNon-bulky	FALSE	non-polar+ charge	FALSE	-1.01129	0.850171	FALSE	FALSE	2	11	disordered	unknown	4.5	-3.9	-8.4	166.7	168.6	1.9	0.612897	-13.875	0.8721	I	1	H	1.6	I	1.07	b	0.74	0.07	-0.86	28.4446	102	26.041	31.774	26.041	0.259633	2.6	-31.666	-31.938	0.0708505
Ile926Arg	1.84975	926	I	R	non-polar	+ charge	Branched	Non-bulky	BranchedNon-bulky	FALSE	non-polar+ charge	FALSE	3.93228	0.318737	FALSE	FALSE	2	11	disordered	unknown	4.5	-4.5	-9	166.7	173.4	6.7	0.488443	-13.399	0.8349	I	1	H	1.6	i	0.79	i	0.9	-0.21	-0.7	28.4446	97	26.041	31.774	26.041	0.25005	2.6	-31.666	-31.938	0.0804908
Ile926His	0.975217	926	I	H	non-polar	+ charge	Branched	Ring	BranchedRing	FALSE	non-polar+ charge	FALSE	1.15073	0.797161	FALSE	FALSE	2	11	disordered	unknown	4.5	-3.2	-7.7	166.7	153.2	-13.5	0.550641	-11.883	0.8641	I	1	H	1.6	h	1.24	b	0.71	0.24	-0.89	28.4446	94	26.041	31.774	26.041	0.241651	2.6	-31.666	-31.938	0.0640729
Ile926Asp	0.40204	926	I	D	non-polar	- charge	Branched	Non-bulky	BranchedNon-bulky	FALSE	non-polar- charge	FALSE	0.618397	0.910894	FALSE	FALSE	2	11	disordered	unknown	4.5	-3.5	-8	166.7	111.1	-55.6	0.533311	-10.041	0.9185	I	1	H	1.6	i	0.98	i	0.8	-0.02	-0.8	28.4446	168	26.041	31.774	26.041	0.250189	2.6	-31.666	-31.938	0.0905387
Ile926Glu	-0.701896	926	I	E	non-polar	- charge	Branched	Non-bulky	BranchedNon-bulky	FALSE	non-polar- charge	FALSE	-3.50716	0.200595	FALSE	FALSE	2	11	disordered	unknown	4.5	-3.5	-8	166.7	138.4	-28.3	0.534749	-9.04	0.9093	I	1	H	1.6	H	1.53	B	0.26	0.53	-1.34	28.4446	134	26.041	31.774	26.041	0.254643	2.6	-31.666	-31.938	0.078552
Pro927Gly	0.588295	927	P	G	non-polar	non-polar	Ring	Non-bulky	RingNon-bulky	FALSE	non-polarnon-polar	TRUE	0.902663	0.867615	FALSE	FALSE	1	11	disordered	unknown	-1.6	-0.4	1.2	112.7	60.1	-52.6	0.168567	-8.371	0.3949	B	0.59	b	0.62	B	0.53	i	0.81	-0.06	0.19	28.3692	42	26.892	33.37	26.892	0.279168	1.785	-35.123	-30.536	0.0548088
Pro927Ala	1.09969	927	P	A	non-polar	non-polar	Ring	Non-bulky	RingNon-bulky	FALSE	non-polarnon-polar	TRUE	-1.75597	0.627917	FALSE	FALSE	1	11	disordered	unknown	-1.6	1.8	3.4	112.7	88.6	-24.1	0.188335	-7.495	0.1127	B	0.59	b	0.62	H	1.45	I	0.97	0.86	0.35	28.3692	27	26.892	33.37	26.892	0.208523	1.785	-35.123	-30.536	0.0448312
Pro927Val	2.60309	927	P	V	non-polar	non-polar	Ring	Branched	RingBranched	FALSE	non-polarnon-polar	TRUE	2.8878	0.613867	FALSE	FALSE	1	11	disordered	unknown	-1.6	4.2	5.8	112.7	140	27.3	0.183137	-8.925	0.2492	B	0.59	b	0.62	h	1.14	H	1.65	0.55	1.03	28.3692	68	26.892	33.37	26.892	0.189974	1.785	-35.123	-30.536	0.0499572
Pro927Cys	2.00898	927	P	C	non-polar	polar	Ring	Non-bulky	RingNon-bulky	FALSE	non-polarpolar	FALSE	-0.105803	0.98853	FALSE	FALSE	1	11	disordered	unknown	-1.6	2.5	4.1	112.7	108.5	-4.2	0.225764	-9.785	0.4359	B	0.59	b	0.62	i	0.77	h	1.3	0.18	0.68	28.3692	169	26.892	33.37	26.892	0.262968	1.785	-35.123	-30.536	0.0498063
Pro927Leu	0.0430729	927	P	L	non-polar	non-polar	Ring	Branched	RingBranched	FALSE	non-polarnon-polar	TRUE	-0.927179	0.821949	FALSE	FALSE	1	11	disordered	unknown	-1.6	3.8	5.4	112.7	166.7	54	0.112826	-8.806	0.1034	B	0.59	b	0.62	H	1.34	h	1.22	0.75	0.6	28.3692	98	26.892	33.37	26.892	0.181425	1.785	-35.123	-30.536	0.0579595
Pro927Ile	-0.400846	927	P	I	non-polar	non-polar	Ring	Branched	RingBranched	FALSE	non-polarnon-polar	TRUE	-4.39807	0.285714	FALSE	FALSE	1	11	disordered	unknown	-1.6	4.5	6.1	112.7	166.7	54	0.244284	-9.294	0.3705	B	0.59	b	0.62	I	1	H	1.6	0.41	0.98	28.3692	95	26.892	33.37	26.892	0.192365	1.785	-35.123	-30.536	0.0540995
Pro927Met	-0.443633	927	P	M	non-polar	non-polar	Ring	Non-bulky	RingNon-bulky	FALSE	non-polarnon-polar	TRUE	-6.30181	0.0302371	FALSE	FALSE	1	11	disordered	unknown	-1.6	1.9	3.5	112.7	162.9	50.2	0.194025	-8.802	0.2842	B	0.59	b	0.62	h	1.2	H	1.67	0.61	1.05	28.3692	87	26.892	33.37	26.892	0.204157	1.785	-35.123	-30.536	0.0517317
Pro927Trp	-0.350625	927	P	W	non-polar	non-polar	Ring	Ring	RingRing	TRUE	non-polarnon-polar	TRUE	-0.00540241	0.99955	FALSE	FALSE	1	11	disordered	unknown	-1.6	-0.9	0.7	112.7	227.8	115.1	0.193333	-13.929	0.61	B	0.59	b	0.62	h	1.14	h	1.19	0.55	0.57	28.3692	147	26.892	33.37	26.892	0.169094	1.785	-35.123	-30.536	0.0644964
Pro927Phe	0.376105	927	P	F	non-polar	non-polar	Ring	Ring	RingRing	TRUE	non-polarnon-polar	TRUE	-2.82075	0.533036	FALSE	FALSE	1	11	disordered	unknown	-1.6	2.8	4.4	112.7	189.9	77.2	0.229411	-12.151	0.5625	B	0.59	b	0.62	h	1.12	h	1.28	0.53	0.66	28.3692	114	26.892	33.37	26.892	0.196317	1.785	-35.123	-30.536	0.0601168
Pro927Ser	0.969234	927	P	S	non-polar	polar	Ring	Non-bulky	RingNon-bulky	FALSE	non-polarpolar	FALSE	-0.686844	0.891965	FALSE	FALSE	1	11	disordered	unknown	-1.6	-0.8	0.8	112.7	89	-23.7	0.139155	-6.644	0.1606	B	0.59	b	0.62	i	0.79	b	0.72	0.2	0.1	28.3692	74	26.892	33.37	26.892	0.207642	1.785	-35.123	-30.536	0.048172
Pro927Thr	0.778528	927	P	T	non-polar	polar	Ring	Non-bulky	RingNon-bulky	FALSE	non-polarpolar	FALSE	0.309607	0.960721	FALSE	FALSE	1	11	disordered	unknown	-1.6	-0.7	0.9	112.7	116.1	3.4	0.0545953	-7.106	0.1051	B	0.59	b	0.62	i	0.82	h	1.2	0.23	0.58	28.3692	38	26.892	33.37	26.892	0.203876	1.785	-35.123	-30.536	0.0529201
Pro927Tyr	1.47377	927	P	Y	non-polar	polar	Ring	Ring	RingRing	TRUE	non-polarpolar	FALSE	-1.51663	0.730251	FALSE	FALSE	1	11	disordered	unknown	-1.6	-1.3	0.3	112.7	193.6	80.9	0.198688	-11.529	0.5435	B	0.59	b	0.62	b	0.61	h	1.29	0.02	0.67	28.3692	110	26.892	33.37	26.892	0.196096	1.785	-35.123	-30.536	0.0577814
Pro927Asn	-0.560597	927	P	N	non-polar	polar	Ring	Non-bulky	RingNon-bulky	FALSE	non-polarpolar	FALSE	2.58818	0.587377	FALSE	FALSE	1	11	disordered	unknown	-1.6	-3.5	-1.9	112.7	114.1	1.4	0.124666	-6.478	0.4311	B	0.59	b	0.62	b	0.73	b	0.65	0.14	0.03	28.3692	91	26.892	33.37	26.892	0.202077	1.785	-35.123	-30.536	0.0527441
Pro927Gln	-0.943951	927	P	Q	non-polar	polar	Ring	Non-bulky	RingNon-bulky	FALSE	non-polarpolar	FALSE	-0.403332	0.928784	FALSE	FALSE	1	11	disordered	unknown	-1.6	-3.5	-1.9	112.7	143.8	31.1	0.188579	-6.998	0.2309	B	0.59	b	0.62	h	1.17	h	1.23	0.58	0.61	28.3692	76	26.892	33.37	26.892	0.214916	1.785	-35.123	-30.536	0.0525664
Pro927Lys	0.733399	927	P	K	non-polar	+ charge	Ring	Non-bulky	RingNon-bulky	FALSE	non-polar+ charge	FALSE	4.88539	0.217397	FALSE	FALSE	1	11	disordered	unknown	-1.6	-3.9	-2.3	112.7	168.6	55.9	0.183874	-7.958	0.407	B	0.59	b	0.62	I	1.07	b	0.74	0.48	0.12	28.3692	103	26.892	33.37	26.892	0.20114	1.785	-35.123	-30.536	0.0540405
Pro927Arg	1.23546	927	P	R	non-polar	+ charge	Ring	Non-bulky	RingNon-bulky	FALSE	non-polar+ charge	FALSE	0.0431162	0.995035	FALSE	FALSE	1	11	disordered	unknown	-1.6	-4.5	-2.9	112.7	173.4	60.7	0.194557	-6.76	0.2672	B	0.59	b	0.62	i	0.79	i	0.9	0.2	0.28	28.3692	103	26.892	33.37	26.892	0.19668	1.785	-35.123	-30.536	0.0596061
Pro927His	1.86084	927	P	H	non-polar	+ charge	Ring	Ring	RingRing	TRUE	non-polar+ charge	FALSE	-0.0471224	0.995035	FALSE	FALSE	1	11	disordered	unknown	-1.6	-3.2	-1.6	112.7	153.2	40.5	0.204266	-7.935	0.2621	B	0.59	b	0.62	h	1.24	b	0.71	0.65	0.09	28.3692	77	26.892	33.37	26.892	0.188556	1.785	-35.123	-30.536	0.0553937
Pro927Asp	-0.908705	927	P	D	non-polar	- charge	Ring	Non-bulky	RingNon-bulky	FALSE	non-polar- charge	FALSE	1.71369	0.7817	FALSE	FALSE	1	11	disordered	unknown	-1.6	-3.5	-1.9	112.7	111.1	-1.6	0.201659	-10.008	0.5317	B	0.59	b	0.62	i	0.98	i	0.8	0.39	0.18	28.3692	108	26.892	33.37	26.892	0.203446	1.785	-35.123	-30.536	0.0576418
Pro927Glu	-0.448307	927	P	E	non-polar	- charge	Ring	Non-bulky	RingNon-bulky	FALSE	non-polar- charge	FALSE	2.39201	0.58848	FALSE	FALSE	1	11	disordered	unknown	-1.6	-3.5	-1.9	112.7	138.4	25.7	0.152688	-9.115	0.3163	B	0.59	b	0.62	H	1.53	B	0.26	0.94	-0.36	28.3692	93	26.892	33.37	26.892	0.191063	1.785	-35.123	-30.536	0.0556629
Glu928Gly	0.398739	928	E	G	- charge	non-polar	Non-bulky	Non-bulky	Non-bulkyNon-bulky	TRUE	- chargenon-polar	FALSE	0.676766	0.89417	FALSE	FALSE	9	11	disordered	unknown	-3.5	-0.4	3.1	138.4	60.1	-78.3	0.605788	-9.215	0.3637	H	1.53	B	0.26	B	0.53	i	0.81	-1	0.55	28.3708	98	26.205	33.344	26.205	0.28209	-1.877	-34.775	-31.474	0.0500148
Glu928Ala	1.3625	928	E	A	- charge	non-polar	Non-bulky	Non-bulky	Non-bulkyNon-bulky	TRUE	- chargenon-polar	FALSE	2.21429	0.686371	FALSE	FALSE	9	11	disordered	unknown	-3.5	1.8	5.3	138.4	88.6	-49.8	0.625885	-10.076	0.3389	H	1.53	B	0.26	H	1.45	I	0.97	-0.08	0.71	28.3708	107	26.205	33.344	26.205	0.271802	-1.877	-34.775	-31.474	0.0409493
Glu928Val	0.841488	928	E	V	- charge	non-polar	Non-bulky	Branched	Non-bulkyBranched	FALSE	- chargenon-polar	FALSE	-1.49315	0.7817	FALSE	FALSE	9	11	disordered	unknown	-3.5	4.2	7.7	138.4	140	1.6	0.621415	-9.207	0.4123	H	1.53	B	0.26	h	1.14	H	1.65	-0.39	1.39	28.3708	121	26.205	33.344	26.205	0.272159	-1.877	-34.775	-31.474	0.0462795
Glu928Cys	0.846108	928	E	C	- charge	polar	Non-bulky	Non-bulky	Non-bulkyNon-bulky	TRUE	- chargepolar	FALSE	-3.77792	0.281925	FALSE	FALSE	9	11	disordered	unknown	-3.5	2.5	6	138.4	108.5	-29.9	0.615594	-12.794	0.8945	H	1.53	B	0.26	i	0.77	h	1.3	-0.76	1.04	28.3708	170	26.205	33.344	26.205	0.311793	-1.877	-34.775	-31.474	0.0436612
Glu928Pro	1.10077	928	E	P	- charge	non-polar	Non-bulky	Ring	Non-bulkyRing	FALSE	- chargenon-polar	FALSE	-1.98773	0.587607	FALSE	FALSE	9	11	disordered	unknown	-3.5	-1.6	1.9	138.4	112.7	-25.7	0.637487	-11.874	0.7308	H	1.53	B	0.26	B	0.59	b	0.62	-0.94	0.36	28.3708	93	26.205	33.344	26.205	0.351485	-1.877	-34.775	-31.474	0.0720892
Glu928Leu	-1.77912	928	E	L	- charge	non-polar	Non-bulky	Branched	Non-bulkyBranched	FALSE	- chargenon-polar	FALSE			FALSE	FALSE	9	11	disordered	unknown	-3.5	3.8	7.3	138.4	166.7	28.3	0.53419	-11.751	0.6005	H	1.53	B	0.26	H	1.34	h	1.22	-0.19	0.96	28.3708	138	26.205	33.344	26.205	0.224339	-1.877	-34.775	-31.474	0.0454365
Glu928Ile	1.25357	928	E	I	- charge	non-polar	Non-bulky	Branched	Non-bulkyBranched	FALSE	- chargenon-polar	FALSE	-0.342097	0.958288	FALSE	FALSE	9	11	disordered	unknown	-3.5	4.5	8	138.4	166.7	28.3	0.570065	-11.305	0.6485	H	1.53	B	0.26	I	1	H	1.6	-0.53	1.34	28.3708	134	26.205	33.344	26.205	0.27992	-1.877	-34.775	-31.474	0.0456789
Glu928Met	0.845529	928	E	M	- charge	non-polar	Non-bulky	Non-bulky	Non-bulkyNon-bulky	TRUE	- chargenon-polar	FALSE	-1.4103	0.739946	FALSE	FALSE	9	11	disordered	unknown	-3.5	1.9	5.4	138.4	162.9	24.5	0.60081	-12.089	0.6691	H	1.53	B	0.26	h	1.2	H	1.67	-0.33	1.41	28.3708	126	26.205	33.344	26.205	0.254815	-1.877	-34.775	-31.474	0.0413201
Glu928Trp	-0.569264	928	E	W	- charge	non-polar	Non-bulky	Ring	Non-bulkyRing	FALSE	- chargenon-polar	FALSE	2.99342	0.604576	FALSE	FALSE	9	11	disordered	unknown	-3.5	-0.9	2.6	138.4	227.8	89.4	0.578609	-15.037	0.9522	H	1.53	B	0.26	h	1.14	h	1.19	-0.39	0.93	28.3708	152	26.205	33.344	26.205	0.22975	-1.877	-34.775	-31.474	0.0512015
Glu928Phe	2.19398	928	E	F	- charge	non-polar	Non-bulky	Ring	Non-bulkyRing	FALSE	- chargenon-polar	FALSE	3.36412	0.48824	FALSE	FALSE	9	11	disordered	unknown	-3.5	2.8	6.3	138.4	189.9	51.5	0.632982	-12.392	0.8712	H	1.53	B	0.26	h	1.12	h	1.28	-0.41	1.02	28.3708	140	26.205	33.344	26.205	0.2521	-1.877	-34.775	-31.474	0.0481598
Glu928Ser	-0.517613	928	E	S	- charge	polar	Non-bulky	Non-bulky	Non-bulkyNon-bulky	TRUE	- chargepolar	FALSE	-2.52408	0.402732	FALSE	FALSE	9	11	disordered	unknown	-3.5	-0.8	2.7	138.4	89	-49.4	0.568324	-11.235	0.4224	H	1.53	B	0.26	i	0.79	b	0.72	-0.74	0.46	28.3708	80	26.205	33.344	26.205	0.25551	-1.877	-34.775	-31.474	0.0446134
Glu928Thr	0.351686	928	E	T	- charge	polar	Non-bulky	Non-bulky	Non-bulkyNon-bulky	TRUE	- chargepolar	FALSE	0.312125	0.952905	FALSE	FALSE	9	11	disordered	unknown	-3.5	-0.7	2.8	138.4	116.1	-22.3	0.585949	-11.476	0.5397	H	1.53	B	0.26	i	0.82	h	1.2	-0.71	0.94	28.3708	65	26.205	33.344	26.205	0.281338	-1.877	-34.775	-31.474	0.0454971
Glu928Tyr	1.60772	928	E	Y	- charge	polar	Non-bulky	Ring	Non-bulkyRing	FALSE	- chargepolar	FALSE	-0.305491	0.960721	FALSE	FALSE	9	11	disordered	unknown	-3.5	-1.3	2.2	138.4	193.6	55.2	0.458405	-11.999	0.8006	H	1.53	B	0.26	b	0.61	h	1.29	-0.92	1.03	28.3708	122	26.205	33.344	26.205	0.266481	-1.877	-34.775	-31.474	0.0467501
Glu928Asn	1.62604	928	E	N	- charge	polar	Non-bulky	Non-bulky	Non-bulkyNon-bulky	TRUE	- chargepolar	FALSE	-4.19086	0.333134	FALSE	FALSE	9	11	disordered	unknown	-3.5	-3.5	0	138.4	114.1	-24.3	0.610487	-10.987	0.555	H	1.53	B	0.26	b	0.73	b	0.65	-0.8	0.39	28.3708	42	26.205	33.344	26.205	0.227815	-1.877	-34.775	-31.474	0.0470901
Glu928Gln	0.834397	928	E	Q	- charge	polar	Non-bulky	Non-bulky	Non-bulkyNon-bulky	TRUE	- chargepolar	FALSE	-1.30606	0.8075	FALSE	FALSE	9	11	disordered	unknown	-3.5	-3.5	0	138.4	143.8	5.4	0.627945	-10.476	0.3078	H	1.53	B	0.26	h	1.17	h	1.23	-0.36	0.97	28.3708	29	26.205	33.344	26.205	0.279207	-1.877	-34.775	-31.474	0.0386353
Glu928Lys	-0.322779	928	E	K	- charge	+ charge	Non-bulky	Non-bulky	Non-bulkyNon-bulky	TRUE	- charge+ charge	FALSE	-0.878341	0.841624	FALSE	FALSE	9	11	disordered	unknown	-3.5	-3.9	-0.4	138.4	168.6	30.2	0.362845	-11.099	0.3775	H	1.53	B	0.26	I	1.07	b	0.74	-0.46	0.48	28.3708	56	26.205	33.344	26.205	0.253884	-1.877	-34.775	-31.474	0.0478382
Glu928Arg	0.394814	928	E	R	- charge	+ charge	Non-bulky	Non-bulky	Non-bulkyNon-bulky	TRUE	- charge+ charge	FALSE	-1.51165	0.699326	FALSE	FALSE	9	11	disordered	unknown	-3.5	-4.5	-1	138.4	173.4	35	0.60297	-12.761	0.5082	H	1.53	B	0.26	i	0.79	i	0.9	-0.74	0.64	28.3708	54	26.205	33.344	26.205	0.252907	-1.877	-34.775	-31.474	0.0533083
Glu928His	0.84407	928	E	H	- charge	+ charge	Non-bulky	Ring	Non-bulkyRing	FALSE	- charge+ charge	FALSE	1.39147	0.841624	FALSE	FALSE	9	11	disordered	unknown	-3.5	-3.2	0.3	138.4	153.2	14.8	0.57818	-11.494	0.706	H	1.53	B	0.26	h	1.24	b	0.71	-0.29	0.45	28.3708	40	26.205	33.344	26.205	0.224115	-1.877	-34.775	-31.474	0.0452733
Glu928Asp	0.254233	928	E	D	- charge	- charge	Non-bulky	Non-bulky	Non-bulkyNon-bulky	TRUE	- charge- charge	TRUE	-0.0585349	0.994311	FALSE	FALSE	9	11	disordered	unknown	-3.5	-3.5	0	138.4	111.1	-27.3	0.21041	-6.439	0.2062	H	1.53	B	0.26	i	0.98	i	0.8	-0.55	0.54	28.3708	45	26.205	33.344	26.205	0.22034	-1.877	-34.775	-31.474	0.0420484
Leu929Gly	0.756474	929	L	G	non-polar	non-polar	Branched	Non-bulky	BranchedNon-bulky	FALSE	non-polarnon-polar	TRUE	-1.67463	0.656186	FALSE	FALSE	10	11	disordered	unknown	3.8	-0.4	-4.2	166.7	60.1	-106.6	0.580471	-9.431	0.8542	H	1.34	h	1.22	B	0.53	i	0.81	-0.81	-0.41	28.273	138	26.173	33.983	26.173	0.311422	-3.275	-37.341	-29.034	0.062915
Leu929Ala	-0.270955	929	L	A	non-polar	non-polar	Branched	Non-bulky	BranchedNon-bulky	FALSE	non-polarnon-polar	TRUE	-3.06495	0.292881	FALSE	FALSE	10	11	disordered	unknown	3.8	1.8	-2	166.7	88.6	-78.1	0.636621	-7.893	0.6837	H	1.34	h	1.22	H	1.45	I	0.97	0.11	-0.25	28.273	96	26.173	33.983	26.173	0.266064	-3.275	-37.341	-29.034	0.0416745
Leu929Val	-0.137	929	L	V	non-polar	non-polar	Branched	Branched	BranchedBranched	TRUE	non-polarnon-polar	TRUE	2.32787	0.626551	FALSE	FALSE	10	11	disordered	unknown	3.8	4.2	0.4	166.7	140	-26.7	0.559828	-5.468	0.2581	H	1.34	h	1.22	h	1.14	H	1.65	-0.2	0.43	28.273	32	26.173	33.983	26.173	0.237279	-3.275	-37.341	-29.034	0.0276338
Leu929Cys	-0.0936777	929	L	C	non-polar	polar	Branched	Non-bulky	BranchedNon-bulky	FALSE	non-polarpolar	FALSE	-1.38414	0.822806	FALSE	FALSE	10	11	disordered	unknown	3.8	2.5	-1.3	166.7	108.5	-58.2	0.63476	-9.79	0.8453	H	1.34	h	1.22	i	0.77	h	1.3	-0.57	0.08	28.273	198	26.173	33.983	26.173	0.29618	-3.275	-37.341	-29.034	0.0344012
Leu929Pro	0.916679	929	L	P	non-polar	non-polar	Branched	Ring	BranchedRing	FALSE	non-polarnon-polar	TRUE	1.19713	0.836399	FALSE	FALSE	10	11	disordered	unknown	3.8	-1.6	-5.4	166.7	112.7	-54	0.579956	-7.811	0.7596	H	1.34	h	1.22	B	0.59	b	0.62	-0.75	-0.6	28.273	98	26.173	33.983	26.173	0.437523	-3.275	-37.341	-29.034	0.0692987
Leu929Ile	-2.03027	929	L	I	non-polar	non-polar	Branched	Branched	BranchedBranched	TRUE	non-polarnon-polar	TRUE	0.319648	0.960448	FALSE	FALSE	10	11	disordered	unknown	3.8	4.5	0.7	166.7	166.7	0	0.602157	-3.793	0.1966	H	1.34	h	1.22	I	1	H	1.6	-0.34	0.38	28.273	5	26.173	33.983	26.173	0.243358	-3.275	-37.341	-29.034	0.0247373
Leu929Met	1.33606	929	L	M	non-polar	non-polar	Branched	Non-bulky	BranchedNon-bulky	FALSE	non-polarnon-polar	TRUE	2.29873	0.626551	FALSE	FALSE	10	11	disordered	unknown	3.8	1.9	-1.9	166.7	162.9	-3.8	0.601337	-5.551	0.2029	H	1.34	h	1.22	h	1.2	H	1.67	-0.14	0.45	28.273	15	26.173	33.983	26.173	0.251186	-3.275	-37.341	-29.034	0.0261928
Leu929Trp	-0.477972	929	L	W	non-polar	non-polar	Branched	Ring	BranchedRing	FALSE	non-polarnon-polar	TRUE	0.24113	0.964809	FALSE	FALSE	10	11	disordered	unknown	3.8	-0.9	-4.7	166.7	227.8	61.1	0.633803	-11.693	0.5785	H	1.34	h	1.22	h	1.14	h	1.19	-0.2	-0.03	28.273	61	26.173	33.983	26.173	0.233809	-3.275	-37.341	-29.034	0.0483741
Leu929Phe	-1.12272	929	L	F	non-polar	non-polar	Branched	Ring	BranchedRing	FALSE	non-polarnon-polar	TRUE	-1.83867	0.583915	FALSE	FALSE	10	11	disordered	unknown	3.8	2.8	-1	166.7	189.9	23.2	0.565859	-6.979	0.4991	H	1.34	h	1.22	h	1.12	h	1.28	-0.22	0.06	28.273	22	26.173	33.983	26.173	0.253131	-3.275	-37.341	-29.034	0.0326207
Leu929Ser	-0.205284	929	L	S	non-polar	polar	Branched	Non-bulky	BranchedNon-bulky	FALSE	non-polarpolar	FALSE	-0.792223	0.92321	FALSE	FALSE	10	11	disordered	unknown	3.8	-0.8	-4.6	166.7	89	-77.7	0.639781	-8.458	0.8702	H	1.34	h	1.22	i	0.79	b	0.72	-0.55	-0.5	28.273	145	26.173	33.983	26.173	0.262671	-3.275	-37.341	-29.034	0.0499934
Leu929Thr	1.91425	929	L	T	non-polar	polar	Branched	Non-bulky	BranchedNon-bulky	FALSE	non-polarpolar	FALSE	4.88405	0.186731	FALSE	FALSE	10	11	disordered	unknown	3.8	-0.7	-4.5	166.7	116.1	-50.6	0.486249	-7.495	0.6454	H	1.34	h	1.22	i	0.82	h	1.2	-0.52	-0.02	28.273	92	26.173	33.983	26.173	0.26876	-3.275	-37.341	-29.034	0.0411502
Leu929Tyr	1.43468	929	L	Y	non-polar	polar	Branched	Ring	BranchedRing	FALSE	non-polarpolar	FALSE	2.39958	0.613867	FALSE	FALSE	10	11	disordered	unknown	3.8	-1.3	-5.1	166.7	193.6	26.9	0.639705	-9.167	0.7467	H	1.34	h	1.22	b	0.61	h	1.29	-0.73	0.07	28.273	36	26.173	33.983	26.173	0.258813	-3.275	-37.341	-29.034	0.0446421
Leu929Asn	2.15897	929	L	N	non-polar	polar	Branched	Non-bulky	BranchedNon-bulky	FALSE	non-polarpolar	FALSE	-2.5821	0.500337	FALSE	FALSE	10	11	disordered	unknown	3.8	-3.5	-7.3	166.7	114.1	-52.6	0.628527	-9.245	0.8486	H	1.34	h	1.22	b	0.73	b	0.65	-0.61	-0.57	28.273	153	26.173	33.983	26.173	0.246101	-3.275	-37.341	-29.034	0.0546176
Leu929Gln	0.913294	929	L	Q	non-polar	polar	Branched	Non-bulky	BranchedNon-bulky	FALSE	non-polarpolar	FALSE	-0.498262	0.924127	FALSE	FALSE	10	11	disordered	unknown	3.8	-3.5	-7.3	166.7	143.8	-22.9	0.617359	-9.585	0.6944	H	1.34	h	1.22	h	1.17	h	1.23	-0.17	0.01	28.273	113	26.173	33.983	26.173	0.26181	-3.275	-37.341	-29.034	0.0487135
Leu929Lys	2.07905	929	L	K	non-polar	+ charge	Branched	Non-bulky	BranchedNon-bulky	FALSE	non-polar+ charge	FALSE	-4.06479	0.316138	FALSE	FALSE	10	11	disordered	unknown	3.8	-3.9	-7.7	166.7	168.6	1.9	0.595024	-9.835	0.7096	H	1.34	h	1.22	I	1.07	b	0.74	-0.27	-0.48	28.273	107	26.173	33.983	26.173	0.249942	-3.275	-37.341	-29.034	0.0621777
Leu929Arg	0.407575	929	L	R	non-polar	+ charge	Branched	Non-bulky	BranchedNon-bulky	FALSE	non-polar+ charge	FALSE	2.21316	0.657452	FALSE	FALSE	10	11	disordered	unknown	3.8	-4.5	-8.3	166.7	173.4	6.7	0.632733	-10.221	0.6771	H	1.34	h	1.22	i	0.79	i	0.9	-0.55	-0.32	28.273	102	26.173	33.983	26.173	0.243319	-3.275	-37.341	-29.034	0.0632309
Leu929His	1.34206	929	L	H	non-polar	+ charge	Branched	Ring	BranchedRing	FALSE	non-polar+ charge	FALSE	-1.16115	0.797581	FALSE	FALSE	10	11	disordered	unknown	3.8	-3.2	-7	166.7	153.2	-13.5	0.511884	-10.161	0.7916	H	1.34	h	1.22	h	1.24	b	0.71	-0.1	-0.51	28.273	99	26.173	33.983	26.173	0.241523	-3.275	-37.341	-29.034	0.0530559
Leu929Asp	1.80197	929	L	D	non-polar	- charge	Branched	Non-bulky	BranchedNon-bulky	FALSE	non-polar- charge	FALSE	1.4416	0.797161	FALSE	FALSE	10	11	disordered	unknown	3.8	-3.5	-7.3	166.7	111.1	-55.6	0.60262	-8.935	0.9152	H	1.34	h	1.22	i	0.98	i	0.8	-0.36	-0.42	28.273	172	26.173	33.983	26.173	0.236712	-3.275	-37.341	-29.034	0.0712397
Leu929Glu	0.884971	929	L	E	non-polar	- charge	Branched	Non-bulky	BranchedNon-bulky	FALSE	non-polar- charge	FALSE	-1.20103	0.803977	FALSE	FALSE	10	11	disordered	unknown	3.8	-3.5	-7.3	166.7	138.4	-28.3	0.514939	-7.995	0.6995	H	1.34	h	1.22	H	1.53	B	0.26	0.19	-0.96	28.273	138	26.173	33.983	26.173	0.240161	-3.275	-37.341	-29.034	0.0608458
Glu930Gly	-0.866223	930	E	G	- charge	non-polar	Non-bulky	Non-bulky	Non-bulkyNon-bulky	TRUE	- chargenon-polar	FALSE	-0.544543	0.91497	FALSE	FALSE	1	3	disordered	unknown	-3.5	-0.4	3.1	138.4	60.1	-78.3	0.531357	-8.038	0.1959	H	1.53	B	0.26	B	0.53	i	0.81	-1	0.55	28.2604	98	28.599	36.678	28.599	0.268408	-5.571	-38.637	-31.771	0.050902
Glu930Ala	0.455815	930	E	A	- charge	non-polar	Non-bulky	Non-bulky	Non-bulkyNon-bulky	TRUE	- chargenon-polar	FALSE	0.738249	0.868032	FALSE	FALSE	1	3	disordered	unknown	-3.5	1.8	5.3	138.4	88.6	-49.8	0.259075	-6.635	0.2137	H	1.53	B	0.26	H	1.45	I	0.97	-0.08	0.71	28.2604	107	28.599	36.678	28.599	0.241735	-5.571	-38.637	-31.771	0.0416827
Glu930Val	1.47747	930	E	V	- charge	non-polar	Non-bulky	Branched	Non-bulkyBranched	FALSE	- chargenon-polar	FALSE	1.11859	0.818272	FALSE	FALSE	1	3	disordered	unknown	-3.5	4.2	7.7	138.4	140	1.6	0.266257	-7.005	0.3181	H	1.53	B	0.26	h	1.14	H	1.65	-0.39	1.39	28.2604	121	28.599	36.678	28.599	0.25332	-5.571	-38.637	-31.771	0.0471038
Glu930Cys	-0.113658	930	E	C	- charge	polar	Non-bulky	Non-bulky	Non-bulkyNon-bulky	TRUE	- chargepolar	FALSE	0.382313	0.953103	FALSE	FALSE	1	3	disordered	unknown	-3.5	2.5	6	138.4	108.5	-29.9	0.518561	-8.966	0.8328	H	1.53	B	0.26	i	0.77	h	1.3	-0.76	1.04	28.2604	170	28.599	36.678	28.599	0.29624	-5.571	-38.637	-31.771	0.0444409
Glu930Pro	-0.28639	930	E	P	- charge	non-polar	Non-bulky	Ring	Non-bulkyRing	FALSE	- chargenon-polar	FALSE	-1.39696	0.760403	FALSE	FALSE	1	3	disordered	unknown	-3.5	-1.6	1.9	138.4	112.7	-25.7	0.589832	-2.621	0.6885	H	1.53	B	0.26	B	0.59	b	0.62	-0.94	0.36	28.2604	93	28.599	36.678	28.599	0.313222	-5.571	-38.637	-31.771	0.0733377
Glu930Leu	4.27427	930	E	L	- charge	non-polar	Non-bulky	Branched	Non-bulkyBranched	FALSE	- chargenon-polar	FALSE	-1.27766	0.841624	FALSE	FALSE	1	3	disordered	unknown	-3.5	3.8	7.3	138.4	166.7	28.3	0.599442	-7.832	0.4681	H	1.53	B	0.26	H	1.34	h	1.22	-0.19	0.96	28.2604	138	28.599	36.678	28.599	0.200288	-5.571	-38.637	-31.771	0.0462465
Glu930Ile	0.65874	930	E	I	- charge	non-polar	Non-bulky	Branched	Non-bulkyBranched	FALSE	- chargenon-polar	FALSE	6.07751	0.11719	FALSE	FALSE	1	3	disordered	unknown	-3.5	4.5	8	138.4	166.7	28.3	0.560505	-8.57	0.5551	H	1.53	B	0.26	I	1	H	1.6	-0.53	1.34	28.2604	134	28.599	36.678	28.599	0.241681	-5.571	-38.637	-31.771	0.046493
Glu930Met	-0.406663	930	E	M	- charge	non-polar	Non-bulky	Non-bulky	Non-bulkyNon-bulky	TRUE	- chargenon-polar	FALSE	0.333131	0.949947	FALSE	FALSE	1	3	disordered	unknown	-3.5	1.9	5.4	138.4	162.9	24.5	0.556643	-8.822	0.539	H	1.53	B	0.26	h	1.2	H	1.67	-0.33	1.41	28.2604	126	28.599	36.678	28.599	0.215767	-5.571	-38.637	-31.771	0.0420599
Glu930Trp	1.3717	930	E	W	- charge	non-polar	Non-bulky	Ring	Non-bulkyRing	FALSE	- chargenon-polar	FALSE	-3.08172	0.583813	FALSE	FALSE	1	3	disordered	unknown	-3.5	-0.9	2.6	138.4	227.8	89.4	0.5966	-12.624	0.8967	H	1.53	B	0.26	h	1.14	h	1.19	-0.39	0.93	28.2604	152	28.599	36.678	28.599	0.189726	-5.571	-38.637	-31.771	0.0521086
Glu930Phe	1.76498	930	E	F	- charge	non-polar	Non-bulky	Ring	Non-bulkyRing	FALSE	- chargenon-polar	FALSE	-5.97315	0.0564877	FALSE	FALSE	1	3	disordered	unknown	-3.5	2.8	6.3	138.4	189.9	51.5	0.550855	-9.825	0.8498	H	1.53	B	0.26	h	1.12	h	1.28	-0.41	1.02	28.2604	140	28.599	36.678	28.599	0.217561	-5.571	-38.637	-31.771	0.0490158
Glu930Ser	-0.452773	930	E	S	- charge	polar	Non-bulky	Non-bulky	Non-bulkyNon-bulky	TRUE	- chargepolar	FALSE	2.59726	0.620567	FALSE	FALSE	1	3	disordered	unknown	-3.5	-0.8	2.7	138.4	89	-49.4	0.553486	-6.663	0.2928	H	1.53	B	0.26	i	0.79	b	0.72	-0.74	0.46	28.2604	80	28.599	36.678	28.599	0.238953	-5.571	-38.637	-31.771	0.0454094
Glu930Thr	-0.314041	930	E	T	- charge	polar	Non-bulky	Non-bulky	Non-bulkyNon-bulky	TRUE	- chargepolar	FALSE	-5.41097	0.0573449	FALSE	FALSE	1	3	disordered	unknown	-3.5	-0.7	2.8	138.4	116.1	-22.3	0.250276	-7.466	0.3555	H	1.53	B	0.26	i	0.82	h	1.2	-0.71	0.94	28.2604	65	28.599	36.678	28.599	0.2491	-5.571	-38.637	-31.771	0.0463081
Glu930Tyr	0.548036	930	E	Y	- charge	polar	Non-bulky	Ring	Non-bulkyRing	FALSE	- chargepolar	FALSE	2.12945	0.693482	FALSE	FALSE	1	3	disordered	unknown	-3.5	-1.3	2.2	138.4	193.6	55.2	0.444991	-8.946	0.7241	H	1.53	B	0.26	b	0.61	h	1.29	-0.92	1.03	28.2604	122	28.599	36.678	28.599	0.22646	-5.571	-38.637	-31.771	0.0475823
Glu930Asn	-0.435819	930	E	N	- charge	polar	Non-bulky	Non-bulky	Non-bulkyNon-bulky	TRUE	- chargepolar	FALSE	1.12685	0.81151	FALSE	FALSE	1	3	disordered	unknown	-3.5	-3.5	0	138.4	114.1	-24.3	0.515341	-8.496	0.3843	H	1.53	B	0.26	b	0.73	b	0.65	-0.8	0.39	28.2604	42	28.599	36.678	28.599	0.229503	-5.571	-38.637	-31.771	0.0479281
Glu930Gln	0.837981	930	E	Q	- charge	polar	Non-bulky	Non-bulky	Non-bulkyNon-bulky	TRUE	- chargepolar	FALSE	-1.46099	0.772389	FALSE	FALSE	1	3	disordered	unknown	-3.5	-3.5	0	138.4	143.8	5.4	0.205405	-6.363	0.1725	H	1.53	B	0.26	h	1.17	h	1.23	-0.36	0.97	28.2604	29	28.599	36.678	28.599	0.235556	-5.571	-38.637	-31.771	0.039329
Glu930Lys	-0.133996	930	E	K	- charge	+ charge	Non-bulky	Non-bulky	Non-bulkyNon-bulky	TRUE	- charge+ charge	FALSE	-2.59482	0.402732	FALSE	FALSE	1	3	disordered	unknown	-3.5	-3.9	-0.4	138.4	168.6	30.2	0.577917	-7.127	0.2116	H	1.53	B	0.26	I	1.07	b	0.74	-0.46	0.48	28.2604	56	28.599	36.678	28.599	0.216959	-5.571	-38.637	-31.771	0.0486888
Glu930Arg	-0.870132	930	E	R	- charge	+ charge	Non-bulky	Non-bulky	Non-bulkyNon-bulky	TRUE	- charge+ charge	FALSE	3.09996	0.516157	FALSE	FALSE	1	3	disordered	unknown	-3.5	-4.5	-1	138.4	173.4	35	0.449984	-8.64	0.3051	H	1.53	B	0.26	i	0.79	i	0.9	-0.74	0.64	28.2604	54	28.599	36.678	28.599	0.207154	-5.571	-38.637	-31.771	0.0542506
Glu930His	-0.429552	930	E	H	- charge	+ charge	Non-bulky	Ring	Non-bulkyRing	FALSE	- charge+ charge	FALSE	-6.28329	0.160848	FALSE	FALSE	1	3	disordered	unknown	-3.5	-3.2	0.3	138.4	153.2	14.8	0.511967	-8.056	0.5437	H	1.53	B	0.26	h	1.24	b	0.71	-0.29	0.45	28.2604	40	28.599	36.678	28.599	0.204545	-5.571	-38.637	-31.771	0.0460805
Glu930Asp	0.156908	930	E	D	- charge	- charge	Non-bulky	Non-bulky	Non-bulkyNon-bulky	TRUE	- charge- charge	TRUE	-2.24208	0.654051	FALSE	FALSE	1	3	disordered	unknown	-3.5	-3.5	0	138.4	111.1	-27.3	0.461817	-5.98	0.1574	H	1.53	B	0.26	i	0.98	i	0.8	-0.55	0.54	28.2604	45	28.599	36.678	28.599	0.218782	-5.571	-38.637	-31.771	0.0428007
Glu931Gly	1.40305	931	E	G	- charge	non-polar	Non-bulky	Non-bulky	Non-bulkyNon-bulky	TRUE	- chargenon-polar	FALSE	-2.99278	0.280451	FALSE	FALSE	3	11	disordered	unknown	-3.5	-0.4	3.1	138.4	60.1	-78.3	0.612977	-5.912	0.232	H	1.53	B	0.26	B	0.53	i	0.81	-1	0.55	28.4808	98	28.886	37.436	28.886	0.243642	-9.175	-38.785	-32.145	0.0482842
Glu931Ala	-0.911407	931	E	A	- charge	non-polar	Non-bulky	Non-bulky	Non-bulkyNon-bulky	TRUE	- chargenon-polar	FALSE	-4.25438	0.143103	FALSE	FALSE	3	11	disordered	unknown	-3.5	1.8	5.3	138.4	88.6	-49.8	0.555208	-4.079	0.2651	H	1.53	B	0.26	H	1.45	I	0.97	-0.08	0.71	28.4808	107	28.886	37.436	28.886	0.254257	-9.175	-38.785	-32.145	0.0395193
Glu931Val	-0.78326	931	E	V	- charge	non-polar	Non-bulky	Branched	Non-bulkyBranched	FALSE	- chargenon-polar	FALSE	-0.707329	0.893356	FALSE	FALSE	3	11	disordered	unknown	-3.5	4.2	7.7	138.4	140	1.6	0.625281	-5.247	0.3542	H	1.53	B	0.26	h	1.14	H	1.65	-0.39	1.39	28.4808	121	28.886	37.436	28.886	0.261806	-9.175	-38.785	-32.145	0.044672
Glu931Cys	-0.0774899	931	E	C	- charge	polar	Non-bulky	Non-bulky	Non-bulkyNon-bulky	TRUE	- chargepolar	FALSE	-0.615116	0.938652	FALSE	FALSE	3	11	disordered	unknown	-3.5	2.5	6	138.4	108.5	-29.9	0.636244	-7.249	0.9039	H	1.53	B	0.26	i	0.77	h	1.3	-0.76	1.04	28.4808	170	28.886	37.436	28.886	0.277091	-9.175	-38.785	-32.145	0.0421406
Glu931Pro	-0.691203	931	E	P	- charge	non-polar	Non-bulky	Ring	Non-bulkyRing	FALSE	- chargenon-polar	FALSE	-0.650605	0.89417	FALSE	FALSE	3	11	disordered	unknown	-3.5	-1.6	1.9	138.4	112.7	-25.7	0.59156	-2.276	0.7312	H	1.53	B	0.26	B	0.59	b	0.62	-0.94	0.36	28.4808	93	28.886	37.436	28.886	0.439782	-9.175	-38.785	-32.145	0.0696507
Glu931Leu	-0.917893	931	E	L	- charge	non-polar	Non-bulky	Branched	Non-bulkyBranched	FALSE	- chargenon-polar	FALSE	1.81715	0.730251	FALSE	FALSE	3	11	disordered	unknown	-3.5	3.8	7.3	138.4	166.7	28.3	0.638072	-6.753	0.6239	H	1.53	B	0.26	H	1.34	h	1.22	-0.19	0.96	28.4808	138	28.886	37.436	28.886	0.198344	-9.175	-38.785	-32.145	0.043857
Glu931Ile	-0.446504	931	E	I	- charge	non-polar	Non-bulky	Branched	Non-bulkyBranched	FALSE	- chargenon-polar	FALSE	-2.60496	0.387646	FALSE	FALSE	3	11	disordered	unknown	-3.5	4.5	8	138.4	166.7	28.3	0.616771	-6.658	0.58	H	1.53	B	0.26	I	1	H	1.6	-0.53	1.34	28.4808	134	28.886	37.436	28.886	0.280779	-9.175	-38.785	-32.145	0.0440914
Glu931Met	0.21728	931	E	M	- charge	non-polar	Non-bulky	Non-bulky	Non-bulkyNon-bulky	TRUE	- chargenon-polar	FALSE	-0.454756	0.92321	FALSE	FALSE	3	11	disordered	unknown	-3.5	1.9	5.4	138.4	162.9	24.5	0.62571	-7.575	0.5997	H	1.53	B	0.26	h	1.2	H	1.67	-0.33	1.41	28.4808	126	28.886	37.436	28.886	0.222958	-9.175	-38.785	-32.145	0.0398777
Glu931Trp	-0.625979	931	E	W	- charge	non-polar	Non-bulky	Ring	Non-bulkyRing	FALSE	- chargenon-polar	FALSE	-0.707859	0.8768	FALSE	FALSE	3	11	disordered	unknown	-3.5	-0.9	2.6	138.4	227.8	89.4	0.608902	-11.147	0.9469	H	1.53	B	0.26	h	1.14	h	1.19	-0.39	0.93	28.4808	152	28.886	37.436	28.886	0.229817	-9.175	-38.785	-32.145	0.0494319
Glu931Phe	0.630575	931	E	F	- charge	non-polar	Non-bulky	Ring	Non-bulkyRing	FALSE	- chargenon-polar	FALSE	-0.44562	0.952905	FALSE	FALSE	3	11	disordered	unknown	-3.5	2.8	6.3	138.4	189.9	51.5	0.568899	-7.472	0.8777	H	1.53	B	0.26	h	1.12	h	1.28	-0.41	1.02	28.4808	140	28.886	37.436	28.886	0.235425	-9.175	-38.785	-32.145	0.0464902
Glu931Ser	1.3698	931	E	S	- charge	polar	Non-bulky	Non-bulky	Non-bulkyNon-bulky	TRUE	- chargepolar	FALSE	2.93277	0.583915	FALSE	FALSE	3	11	disordered	unknown	-3.5	-0.8	2.7	138.4	89	-49.4	0.639679	-4.287	0.3819	H	1.53	B	0.26	i	0.79	b	0.72	-0.74	0.46	28.4808	80	28.886	37.436	28.886	0.236696	-9.175	-38.785	-32.145	0.0430612
Glu931Thr	-0.668767	931	E	T	- charge	polar	Non-bulky	Non-bulky	Non-bulkyNon-bulky	TRUE	- chargepolar	FALSE	0.273212	0.961736	FALSE	FALSE	3	11	disordered	unknown	-3.5	-0.7	2.8	138.4	116.1	-22.3	0.611267	-4.804	0.3879	H	1.53	B	0.26	i	0.82	h	1.2	-0.71	0.94	28.4808	65	28.886	37.436	28.886	0.261161	-9.175	-38.785	-32.145	0.0439156
Glu931Tyr	0.367343	931	E	Y	- charge	polar	Non-bulky	Ring	Non-bulkyRing	FALSE	- chargepolar	FALSE	-2.0556	0.736185	FALSE	FALSE	3	11	disordered	unknown	-3.5	-1.3	2.2	138.4	193.6	55.2	0.625773	-8.78	0.7467	H	1.53	B	0.26	b	0.61	h	1.29	-0.92	1.03	28.4808	122	28.886	37.436	28.886	0.246763	-9.175	-38.785	-32.145	0.0451271
Glu931Asn	1.46571	931	E	N	- charge	polar	Non-bulky	Non-bulky	Non-bulkyNon-bulky	TRUE	- chargepolar	FALSE	1.01515	0.868734	FALSE	FALSE	3	11	disordered	unknown	-3.5	-3.5	0	138.4	114.1	-24.3	0.633912	-6.267	0.3713	H	1.53	B	0.26	b	0.73	b	0.65	-0.8	0.39	28.4808	42	28.886	37.436	28.886	0.19492	-9.175	-38.785	-32.145	0.0454558
Glu931Gln	-0.51139	931	E	Q	- charge	polar	Non-bulky	Non-bulky	Non-bulkyNon-bulky	TRUE	- chargepolar	FALSE	0.417541	0.944363	FALSE	FALSE	3	11	disordered	unknown	-3.5	-3.5	0	138.4	143.8	5.4	0.599346	-7.401	0.2728	H	1.53	B	0.26	h	1.17	h	1.23	-0.36	0.97	28.4808	29	28.886	37.436	28.886	0.242464	-9.175	-38.785	-32.145	0.0372829
Glu931Lys	0.275425	931	E	K	- charge	+ charge	Non-bulky	Non-bulky	Non-bulkyNon-bulky	TRUE	- charge+ charge	FALSE	-1.32893	0.7817	FALSE	FALSE	3	11	disordered	unknown	-3.5	-3.9	-0.4	138.4	168.6	30.2	0.543896	-6.979	0.2494	H	1.53	B	0.26	I	1.07	b	0.74	-0.46	0.48	28.4808	56	28.886	37.436	28.886	0.234276	-9.175	-38.785	-32.145	0.0461793
Glu931Arg	0.889429	931	E	R	- charge	+ charge	Non-bulky	Non-bulky	Non-bulkyNon-bulky	TRUE	- charge+ charge	FALSE	0.730991	0.892447	FALSE	FALSE	3	11	disordered	unknown	-3.5	-4.5	-1	138.4	173.4	35	0.599862	-8.02	0.4357	H	1.53	B	0.26	i	0.79	i	0.9	-0.74	0.64	28.4808	54	28.886	37.436	28.886	0.222972	-9.175	-38.785	-32.145	0.0514699
Glu931His	-0.543388	931	E	H	- charge	+ charge	Non-bulky	Ring	Non-bulkyRing	FALSE	- charge+ charge	FALSE	-3.9794	0.149129	FALSE	FALSE	3	11	disordered	unknown	-3.5	-3.2	0.3	138.4	153.2	14.8	0.624796	-7.589	0.6679	H	1.53	B	0.26	h	1.24	b	0.71	-0.29	0.45	28.4808	40	28.886	37.436	28.886	0.204627	-9.175	-38.785	-32.145	0.0436992
Glu931Asp	1.08345	931	E	D	- charge	- charge	Non-bulky	Non-bulky	Non-bulkyNon-bulky	TRUE	- charge- charge	TRUE	-0.234861	0.970081	FALSE	FALSE	3	11	disordered	unknown	-3.5	-3.5	0	138.4	111.1	-27.3	0.587682	-4.515	0.1598	H	1.53	B	0.26	i	0.98	i	0.8	-0.55	0.54	28.4808	45	28.886	37.436	28.886	0.200163	-9.175	-38.785	-32.145	0.0405817
Ile932Gly	-2.42233	932	I	G	non-polar	non-polar	Branched	Non-bulky	BranchedNon-bulky	FALSE	non-polarnon-polar	TRUE	0.15115	0.973971	FALSE	FALSE	1	7	disordered	unknown	4.5	-0.4	-4.9	166.7	60.1	-106.6	0.431686	-6.823	0.5919	I	1	H	1.6	B	0.53	i	0.81	-0.47	-0.79	28.37	135	29.22	38.232	29.22	0.312206	-10.646	-41.131	-29.511	0.0584991
Ile932Ala	0.138678	932	I	A	non-polar	non-polar	Branched	Non-bulky	BranchedNon-bulky	FALSE	non-polarnon-polar	TRUE	-2.39452	0.508026	FALSE	FALSE	1	7	disordered	unknown	4.5	1.8	-2.7	166.7	88.6	-78.1	0.200753	-4.04	0.2415	I	1	H	1.6	H	1.45	I	0.97	0.45	-0.63	28.37	94	29.22	38.232	29.22	0.278179	-10.646	-41.131	-29.511	0.0391188
Ile932Val	0.829504	932	I	V	non-polar	non-polar	Branched	Branched	BranchedBranched	TRUE	non-polarnon-polar	TRUE	-1.71388	0.648855	FALSE	FALSE	1	7	disordered	unknown	4.5	4.2	-0.3	166.7	140	-26.7	0.462247	-3.123	0.1285	I	1	H	1.6	h	1.14	H	1.65	0.14	0.05	28.37	29	29.22	38.232	29.22	0.239203	-10.646	-41.131	-29.511	0.0208847
Ile932Cys	-0.200225	932	I	C	non-polar	polar	Branched	Non-bulky	BranchedNon-bulky	FALSE	non-polarpolar	FALSE	-1.48048	0.683776	FALSE	FALSE	1	7	disordered	unknown	4.5	2.5	-2	166.7	108.5	-58.2	0.340336	-8.007	0.6917	I	1	H	1.6	i	0.77	h	1.3	-0.23	-0.3	28.37	198	29.22	38.232	29.22	0.30315	-10.646	-41.131	-29.511	0.0312861
Ile932Pro	1.95662	932	I	P	non-polar	non-polar	Branched	Ring	BranchedRing	FALSE	non-polarnon-polar	TRUE	2.05556	0.657452	FALSE	FALSE	1	7	disordered	unknown	4.5	-1.6	-6.1	166.7	112.7	-54	0.498444	-4.889	0.6236	I	1	H	1.6	B	0.59	b	0.62	-0.41	-0.98	28.37	95	29.22	38.232	29.22	0.358209	-10.646	-41.131	-29.511	0.0769972
Ile932Leu	-0.53293	932	I	L	non-polar	non-polar	Branched	Branched	BranchedBranched	TRUE	non-polarnon-polar	TRUE	-1.20781	0.797581	FALSE	FALSE	1	7	disordered	unknown	4.5	3.8	-0.7	166.7	166.7	0	0.223866	-5.771	0.1636	I	1	H	1.6	H	1.34	h	1.22	0.34	-0.38	28.37	5	29.22	38.232	29.22	0.244475	-10.646	-41.131	-29.511	0.0224407
Ile932Met	-1.28539	932	I	M	non-polar	non-polar	Branched	Non-bulky	BranchedNon-bulky	FALSE	non-polarnon-polar	TRUE	-0.630667	0.926607	FALSE	FALSE	1	7	disordered	unknown	4.5	1.9	-2.6	166.7	162.9	-3.8	0.602657	-5.175	0.0891	I	1	H	1.6	h	1.2	H	1.67	0.2	0.07	28.37	10	29.22	38.232	29.22	0.25914	-10.646	-41.131	-29.511	0.0259945
Ile932Trp	1.09403	932	I	W	non-polar	non-polar	Branched	Ring	BranchedRing	FALSE	non-polarnon-polar	TRUE	1.17842	0.839943	FALSE	FALSE	1	7	disordered	unknown	4.5	-0.9	-5.4	166.7	227.8	61.1	0.474078	-10.578	0.6319	I	1	H	1.6	h	1.14	h	1.19	0.14	-0.41	28.37	61	29.22	38.232	29.22	0.238399	-10.646	-41.131	-29.511	0.0455668
Ile932Phe	1.9152	932	I	F	non-polar	non-polar	Branched	Ring	BranchedRing	FALSE	non-polarnon-polar	TRUE	-2.26444	0.627957	FALSE	FALSE	1	7	disordered	unknown	4.5	2.8	-1.7	166.7	189.9	23.2	0.244949	-7.698	0.163	I	1	H	1.6	h	1.12	h	1.28	0.12	-0.32	28.37	21	29.22	38.232	29.22	0.258677	-10.646	-41.131	-29.511	0.033267
Ile932Ser	1.62461	932	I	S	non-polar	polar	Branched	Non-bulky	BranchedNon-bulky	FALSE	non-polarpolar	FALSE	-0.77439	0.874948	FALSE	FALSE	1	7	disordered	unknown	4.5	-0.8	-5.3	166.7	89	-77.7	0.214376	-5.883	0.2829	I	1	H	1.6	i	0.79	b	0.72	-0.21	-0.88	28.37	142	29.22	38.232	29.22	0.268871	-10.646	-41.131	-29.511	0.0448672
Ile932Thr	1.39608	932	I	T	non-polar	polar	Branched	Non-bulky	BranchedNon-bulky	FALSE	non-polarpolar	FALSE	1.44098	0.737244	FALSE	FALSE	1	7	disordered	unknown	4.5	-0.7	-5.2	166.7	116.1	-50.6	0.182415	-4.508	0.1465	I	1	H	1.6	i	0.82	h	1.2	-0.18	-0.4	28.37	89	29.22	38.232	29.22	0.26512	-10.646	-41.131	-29.511	0.0321374
Ile932Tyr	0.599387	932	I	Y	non-polar	polar	Branched	Ring	BranchedRing	FALSE	non-polarpolar	FALSE	0.239777	0.964809	FALSE	FALSE	1	7	disordered	unknown	4.5	-1.3	-5.8	166.7	193.6	26.9	0.328092	-9.719	0.4203	I	1	H	1.6	b	0.61	h	1.29	-0.39	-0.31	28.37	33	29.22	38.232	29.22	0.260179	-10.646	-41.131	-29.511	0.0446483
Ile932Asn	-1.88551	932	I	N	non-polar	polar	Branched	Non-bulky	BranchedNon-bulky	FALSE	non-polarpolar	FALSE	1.20951	0.799107	FALSE	FALSE	1	7	disordered	unknown	4.5	-3.5	-8	166.7	114.1	-52.6	0.360897	-7.277	0.2259	I	1	H	1.6	b	0.73	b	0.65	-0.27	-0.95	28.37	149	29.22	38.232	29.22	0.256069	-10.646	-41.131	-29.511	0.0483898
Ile932Gln	1.29192	932	I	Q	non-polar	polar	Branched	Non-bulky	BranchedNon-bulky	FALSE	non-polarpolar	FALSE	2.79513	0.583915	FALSE	FALSE	1	7	disordered	unknown	4.5	-3.5	-8	166.7	143.8	-22.9	0.445106	-8.052	0.4911	I	1	H	1.6	h	1.17	h	1.23	0.17	-0.37	28.37	109	29.22	38.232	29.22	0.266573	-10.646	-41.131	-29.511	0.0469667
Ile932Lys	1.88156	932	I	K	non-polar	+ charge	Branched	Non-bulky	BranchedNon-bulky	FALSE	non-polar+ charge	FALSE	-1.77277	0.627957	FALSE	FALSE	1	7	disordered	unknown	4.5	-3.9	-8.4	166.7	168.6	1.9	0.3614	-7.3	0.4217	I	1	H	1.6	I	1.07	b	0.74	0.07	-0.86	28.37	102	29.22	38.232	29.22	0.2525	-10.646	-41.131	-29.511	0.0554164
Ile932Arg	1.55525	932	I	R	non-polar	+ charge	Branched	Non-bulky	BranchedNon-bulky	FALSE	non-polar+ charge	FALSE	-0.0473041	0.995035	FALSE	FALSE	1	7	disordered	unknown	4.5	-4.5	-9	166.7	173.4	6.7	0.5661	-7.621	0.3186	I	1	H	1.6	i	0.79	i	0.9	-0.21	-0.7	28.37	97	29.22	38.232	29.22	0.250229	-10.646	-41.131	-29.511	0.0630993
Ile932His	-0.587689	932	I	H	non-polar	+ charge	Branched	Ring	BranchedRing	FALSE	non-polar+ charge	FALSE	2.15538	0.663876	FALSE	FALSE	1	7	disordered	unknown	4.5	-3.2	-7.7	166.7	153.2	-13.5	0.298855	-8.57	0.5133	I	1	H	1.6	h	1.24	b	0.71	0.24	-0.89	28.37	94	29.22	38.232	29.22	0.246388	-10.646	-41.131	-29.511	0.0500357
Ile932Asp	1.86882	932	I	D	non-polar	- charge	Branched	Non-bulky	BranchedNon-bulky	FALSE	non-polar- charge	FALSE	0.79158	0.893356	FALSE	FALSE	1	7	disordered	unknown	4.5	-3.5	-8	166.7	111.1	-55.6	0.29916	-6.976	0.4806	I	1	H	1.6	i	0.98	i	0.8	-0.02	-0.8	28.37	168	29.22	38.232	29.22	0.249612	-10.646	-41.131	-29.511	0.0711441
Ile932Glu	0.346992	932	I	E	non-polar	- charge	Branched	Non-bulky	BranchedNon-bulky	FALSE	non-polar- charge	FALSE	-0.237823	0.964809	FALSE	FALSE	1	7	disordered	unknown	4.5	-3.5	-8	166.7	138.4	-28.3	0.216175	-6.154	0.4196	I	1	H	1.6	H	1.53	B	0.26	0.53	-1.34	28.37	134	29.22	38.232	29.22	0.246994	-10.646	-41.131	-29.511	0.0615513
Val933Gly	0.804819	933	V	G	non-polar	non-polar	Branched	Non-bulky	BranchedNon-bulky	FALSE	non-polarnon-polar	TRUE	-1.89369	0.583915	FALSE	FALSE	0	8	disordered	unknown	4.2	-0.4	-4.6	140	60.1	-79.9	0.310028	-4.44	0.2162	h	1.14	H	1.65	B	0.53	i	0.81	-0.61	-0.84	28.8672	109	31.172	40.323	31.172	0.305626	-13.757	-41.445	-31.682	0.0852186
Val933Ala	0.902894	933	V	A	non-polar	non-polar	Branched	Non-bulky	BranchedNon-bulky	FALSE	non-polarnon-polar	TRUE	-0.0303229	0.995035	FALSE	FALSE	0	8	disordered	unknown	4.2	1.8	-2.4	140	88.6	-51.4	0.194984	-3.488	0.1894	h	1.14	H	1.65	H	1.45	I	0.97	0.31	-0.68	28.8672	64	31.172	40.323	31.172	0.281225	-13.757	-41.445	-31.682	0.0490162
Val933Cys	0.762619	933	V	C	non-polar	polar	Branched	Non-bulky	BranchedNon-bulky	FALSE	non-polarpolar	FALSE	2.04386	0.676527	FALSE	FALSE	0	8	disordered	unknown	4.2	2.5	-1.7	140	108.5	-31.5	0.279156	-3.829	0.5901	h	1.14	H	1.65	i	0.77	h	1.3	-0.37	-0.35	28.8672	192	31.172	40.323	31.172	0.313567	-13.757	-41.445	-31.682	0.0436363
Val933Pro	0.543669	933	V	P	non-polar	non-polar	Branched	Ring	BranchedRing	FALSE	non-polarnon-polar	TRUE	3.06567	0.439198	FALSE	FALSE	0	8	disordered	unknown	4.2	-1.6	-5.8	140	112.7	-27.3	0.528241	-2.743	0.5138	h	1.14	H	1.65	B	0.59	b	0.62	-0.55	-1.03	28.8672	68	31.172	40.323	31.172	0.311388	-13.757	-41.445	-31.682	0.103408
Val933Leu	0.93232	933	V	L	non-polar	non-polar	Branched	Branched	BranchedBranched	TRUE	non-polarnon-polar	TRUE	0.0129747	0.999209	FALSE	FALSE	0	8	disordered	unknown	4.2	3.8	-0.4	140	166.7	26.7	0.571703	-2.964	0.1296	h	1.14	H	1.65	H	1.34	h	1.22	0.2	-0.43	28.8672	32	31.172	40.323	31.172	0.238454	-13.757	-41.445	-31.682	0.0429686
Val933Ile	-0.1042	933	V	I	non-polar	non-polar	Branched	Branched	BranchedBranched	TRUE	non-polarnon-polar	TRUE	1.43212	0.772389	FALSE	FALSE	0	8	disordered	unknown	4.2	4.5	0.3	140	166.7	26.7	0.182924	-3.375	0.0879	h	1.14	H	1.65	I	1	H	1.6	-0.14	-0.05	28.8672	29	31.172	40.323	31.172	0.243868	-13.757	-41.445	-31.682	0.0321641
Val933Met	0.578283	933	V	M	non-polar	non-polar	Branched	Non-bulky	BranchedNon-bulky	FALSE	non-polarnon-polar	TRUE	-0.271111	0.956762	FALSE	FALSE	0	8	disordered	unknown	4.2	1.9	-2.3	140	162.9	22.9	0.270886	-4.812	0.0885	h	1.14	H	1.65	h	1.2	H	1.67	0.06	0.02	28.8672	21	31.172	40.323	31.172	0.257806	-13.757	-41.445	-31.682	0.0481994
Val933Trp	0.909668	933	V	W	non-polar	non-polar	Branched	Ring	BranchedRing	FALSE	non-polarnon-polar	TRUE	2.45156	0.592806	FALSE	FALSE	0	8	disordered	unknown	4.2	-0.9	-5.1	140	227.8	87.8	0.538529	-7.46	0.6302	h	1.14	H	1.65	h	1.14	h	1.19	0	-0.46	28.8672	88	31.172	40.323	31.172	0.233151	-13.757	-41.445	-31.682	0.0728123
Val933Phe	-0.934935	933	V	F	non-polar	non-polar	Branched	Ring	BranchedRing	FALSE	non-polarnon-polar	TRUE	-0.264421	0.964702	FALSE	FALSE	0	8	disordered	unknown	4.2	2.8	-1.4	140	189.9	49.9	0.49303	-3.765	0.1385	h	1.14	H	1.65	h	1.12	h	1.28	-0.02	-0.37	28.8672	50	31.172	40.323	31.172	0.261891	-13.757	-41.445	-31.682	0.058717
Val933Ser	0.168417	933	V	S	non-polar	polar	Branched	Non-bulky	BranchedNon-bulky	FALSE	non-polarpolar	FALSE	1.98308	0.663876	FALSE	FALSE	0	8	disordered	unknown	4.2	-0.8	-5	140	89	-51	0.22355	-2.622	0.2037	h	1.14	H	1.65	i	0.79	b	0.72	-0.35	-0.93	28.8672	124	31.172	40.323	31.172	0.273138	-13.757	-41.445	-31.682	0.0661241
Val933Thr	-0.168473	933	V	T	non-polar	polar	Branched	Non-bulky	BranchedNon-bulky	FALSE	non-polarpolar	FALSE	2.38008	0.648855	FALSE	FALSE	0	8	disordered	unknown	4.2	-0.7	-4.9	140	116.1	-23.9	0.237565	-3.767	0.1815	h	1.14	H	1.65	i	0.82	h	1.2	-0.32	-0.45	28.8672	69	31.172	40.323	31.172	0.283056	-13.757	-41.445	-31.682	0.0476358
Val933Tyr	-2.16572	933	V	Y	non-polar	polar	Branched	Ring	BranchedRing	FALSE	non-polarpolar	FALSE	-0.17181	0.980954	FALSE	FALSE	0	8	disordered	unknown	4.2	-1.3	-5.5	140	193.6	53.6	0.49528	-4.146	0.4304	h	1.14	H	1.65	b	0.61	h	1.29	-0.53	-0.36	28.8672	55	31.172	40.323	31.172	0.270632	-13.757	-41.445	-31.682	0.0691882
Val933Asn	0.494315	933	V	N	non-polar	polar	Branched	Non-bulky	BranchedNon-bulky	FALSE	non-polarpolar	FALSE	-2.33769	0.446377	FALSE	FALSE	0	8	disordered	unknown	4.2	-3.5	-7.7	140	114.1	-25.9	0.42942	-4.999	0.2844	h	1.14	H	1.65	b	0.73	b	0.65	-0.41	-1	28.8672	133	31.172	40.323	31.172	0.246893	-13.757	-41.445	-31.682	0.0781511
Val933Gln	-0.422896	933	V	Q	non-polar	polar	Branched	Non-bulky	BranchedNon-bulky	FALSE	non-polarpolar	FALSE	-2.62976	0.391284	FALSE	FALSE	0	8	disordered	unknown	4.2	-3.5	-7.7	140	143.8	3.8	0.390656	-4.086	0.1962	h	1.14	H	1.65	h	1.17	h	1.23	0.03	-0.42	28.8672	96	31.172	40.323	31.172	0.273211	-13.757	-41.445	-31.682	0.0755749
Val933Lys	-0.370905	933	V	K	non-polar	+ charge	Branched	Non-bulky	BranchedNon-bulky	FALSE	non-polar+ charge	FALSE	-1.26139	0.746779	FALSE	FALSE	0	8	disordered	unknown	4.2	-3.9	-8.1	140	168.6	28.6	0.533099	-5.194	0.2226	h	1.14	H	1.65	I	1.07	b	0.74	-0.07	-0.91	28.8672	97	31.172	40.323	31.172	0.252941	-13.757	-41.445	-31.682	0.0881724
Val933Arg	0.0179839	933	V	R	non-polar	+ charge	Branched	Non-bulky	BranchedNon-bulky	FALSE	non-polar+ charge	FALSE	1.36311	0.768928	FALSE	FALSE	0	8	disordered	unknown	4.2	-4.5	-8.7	140	173.4	33.4	0.331494	-5.65	0.1972	h	1.14	H	1.65	i	0.79	i	0.9	-0.35	-0.75	28.8672	96	31.172	40.323	31.172	0.249771	-13.757	-41.445	-31.682	0.0932816
Val933His	0.679527	933	V	H	non-polar	+ charge	Branched	Ring	BranchedRing	FALSE	non-polar+ charge	FALSE	4.1438	0.305428	FALSE	FALSE	0	8	disordered	unknown	4.2	-3.2	-7.4	140	153.2	13.2	0.392492	-4.59	0.4382	h	1.14	H	1.65	h	1.24	b	0.71	0.1	-0.94	28.8672	84	31.172	40.323	31.172	0.243207	-13.757	-41.445	-31.682	0.0789244
Val933Asp	-1.36789	933	V	D	non-polar	- charge	Branched	Non-bulky	BranchedNon-bulky	FALSE	non-polar- charge	FALSE	0.222952	0.964809	FALSE	FALSE	0	8	disordered	unknown	4.2	-3.5	-7.7	140	111.1	-28.9	0.19147	-4.642	0.2857	h	1.14	H	1.65	i	0.98	i	0.8	-0.16	-0.85	28.8672	152	31.172	40.323	31.172	0.240216	-13.757	-41.445	-31.682	0.0987857
Val933Glu	-0.392215	933	V	E	non-polar	- charge	Branched	Non-bulky	BranchedNon-bulky	FALSE	non-polar- charge	FALSE	-2.10369	0.608142	FALSE	FALSE	0	8	disordered	unknown	4.2	-3.5	-7.7	140	138.4	-1.6	0.172535	-3.178	0.1463	h	1.14	H	1.65	H	1.53	B	0.26	0.39	-1.39	28.8672	121	31.172	40.323	31.172	0.257729	-13.757	-41.445	-31.682	0.0862471
Pro934Gly	-0.973073	934	P	G	non-polar	non-polar	Ring	Non-bulky	RingNon-bulky	FALSE	non-polarnon-polar	TRUE	1.75346	0.662625	FALSE	FALSE	1	11	disordered	unknown	-1.6	-0.4	1.2	112.7	60.1	-52.6	0.295737	-3.401	0.3175	B	0.59	b	0.62	B	0.53	i	0.81	-0.06	0.19	28.6076	42	30.088	39.489	30.088	0.246368	-17.078	-39.792	-30.618	0.0483555
Pro934Ala	-1.16293	934	P	A	non-polar	non-polar	Ring	Non-bulky	RingNon-bulky	FALSE	non-polarnon-polar	TRUE	0.273496	0.958288	FALSE	FALSE	1	11	disordered	unknown	-1.6	1.8	3.4	112.7	88.6	-24.1	0.174756	-3.812	0.1012	B	0.59	b	0.62	H	1.45	I	0.97	0.86	0.35	28.6076	27	30.088	39.489	30.088	0.206563	-17.078	-39.792	-30.618	0.0395036
Pro934Val	-0.259587	934	P	V	non-polar	non-polar	Ring	Branched	RingBranched	FALSE	non-polarnon-polar	TRUE	-2.77161	0.333571	FALSE	FALSE	1	11	disordered	unknown	-1.6	4.2	5.8	112.7	140	27.3	0.188914	-4.693	0.2387	B	0.59	b	0.62	h	1.14	H	1.65	0.55	1.03	28.6076	68	30.088	39.489	30.088	0.194272	-17.078	-39.792	-30.618	0.0440485
Pro934Cys	0.500353	934	P	C	non-polar	polar	Ring	Non-bulky	RingNon-bulky	FALSE	non-polarpolar	FALSE	0.0128269	0.999008	FALSE	FALSE	1	11	disordered	unknown	-1.6	2.5	4.1	112.7	108.5	-4.2	0.154517	-5.999	0.3908	B	0.59	b	0.62	i	0.77	h	1.3	0.18	0.68	28.6076	169	30.088	39.489	30.088	0.245027	-17.078	-39.792	-30.618	0.0439146
Pro934Leu	-0.245055	934	P	L	non-polar	non-polar	Ring	Branched	RingBranched	FALSE	non-polarnon-polar	TRUE	-1.6988	0.626551	FALSE	FALSE	1	11	disordered	unknown	-1.6	3.8	5.4	112.7	166.7	54	0.188079	-5.527	0.1382	B	0.59	b	0.62	H	1.34	h	1.22	0.75	0.6	28.6076	98	30.088	39.489	30.088	0.192948	-17.078	-39.792	-30.618	0.0511553
Pro934Ile	1.3966	934	P	I	non-polar	non-polar	Ring	Branched	RingBranched	FALSE	non-polarnon-polar	TRUE	1.96436	0.741556	FALSE	FALSE	1	11	disordered	unknown	-1.6	4.5	6.1	112.7	166.7	54	0.28611	-5.987	0.3625	B	0.59	b	0.62	I	1	H	1.6	0.41	0.98	28.6076	95	30.088	39.489	30.088	0.198755	-17.078	-39.792	-30.618	0.0477255
Pro934Met	0.183846	934	P	M	non-polar	non-polar	Ring	Non-bulky	RingNon-bulky	FALSE	non-polarnon-polar	TRUE	-0.662157	0.890812	FALSE	FALSE	1	11	disordered	unknown	-1.6	1.9	3.5	112.7	162.9	50.2	0.234685	-6.765	0.3336	B	0.59	b	0.62	h	1.2	H	1.67	0.61	1.05	28.6076	87	30.088	39.489	30.088	0.202339	-17.078	-39.792	-30.618	0.0456232
Pro934Trp	-0.122579	934	P	W	non-polar	non-polar	Ring	Ring	RingRing	TRUE	non-polarnon-polar	TRUE	-0.356302	0.948056	FALSE	FALSE	1	11	disordered	unknown	-1.6	-0.9	0.7	112.7	227.8	115.1	0.237694	-9.601	0.5758	B	0.59	b	0.62	h	1.14	h	1.19	0.55	0.57	28.6076	147	30.088	39.489	30.088	0.170586	-17.078	-39.792	-30.618	0.0569712
Pro934Phe	0.44916	934	P	F	non-polar	non-polar	Ring	Ring	RingRing	TRUE	non-polarnon-polar	TRUE	-2.56288	0.605756	FALSE	FALSE	1	11	disordered	unknown	-1.6	2.8	4.4	112.7	189.9	77.2	0.222383	-7.25	0.4662	B	0.59	b	0.62	h	1.12	h	1.28	0.53	0.66	28.6076	114	30.088	39.489	30.088	0.187999	-17.078	-39.792	-30.618	0.0530736
Pro934Ser	0.95358	934	P	S	non-polar	polar	Ring	Non-bulky	RingNon-bulky	FALSE	non-polarpolar	FALSE	-0.758402	0.851113	FALSE	FALSE	1	11	disordered	unknown	-1.6	-0.8	0.8	112.7	89	-23.7	0.125602	-3.721	0.1536	B	0.59	b	0.62	i	0.79	b	0.72	0.2	0.1	28.6076	74	30.088	39.489	30.088	0.200581	-17.078	-39.792	-30.618	0.042465
Pro934Thr	-0.148524	934	P	T	non-polar	polar	Ring	Non-bulky	RingNon-bulky	FALSE	non-polarpolar	FALSE	-1.16146	0.760403	FALSE	FALSE	1	11	disordered	unknown	-1.6	-0.7	0.9	112.7	116.1	3.4	0.0980534	-4.194	0.1283	B	0.59	b	0.62	i	0.82	h	1.2	0.23	0.58	28.6076	38	30.088	39.489	30.088	0.204557	-17.078	-39.792	-30.618	0.0466782
Pro934Tyr	1.48829	934	P	Y	non-polar	polar	Ring	Ring	RingRing	TRUE	non-polarpolar	FALSE	1.66821	0.744576	FALSE	FALSE	1	11	disordered	unknown	-1.6	-1.3	0.3	112.7	193.6	80.9	0.285739	-7.276	0.4197	B	0.59	b	0.62	b	0.61	h	1.29	0.02	0.67	28.6076	110	30.088	39.489	30.088	0.189589	-17.078	-39.792	-30.618	0.050997
Pro934Asn	-0.352604	934	P	N	non-polar	polar	Ring	Non-bulky	RingNon-bulky	FALSE	non-polarpolar	FALSE	1.46953	0.797581	FALSE	FALSE	1	11	disordered	unknown	-1.6	-3.5	-1.9	112.7	114.1	1.4	0.229125	-4.578	0.3223	B	0.59	b	0.62	b	0.73	b	0.65	0.14	0.03	28.6076	91	30.088	39.489	30.088	0.195398	-17.078	-39.792	-30.618	0.0465219
Pro934Gln	1.69091	934	P	Q	non-polar	polar	Ring	Non-bulky	RingNon-bulky	FALSE	non-polarpolar	FALSE	-1.38285	0.734475	FALSE	FALSE	1	11	disordered	unknown	-1.6	-3.5	-1.9	112.7	143.8	31.1	0.175038	-5.001	0.1866	B	0.59	b	0.62	h	1.17	h	1.23	0.58	0.61	28.6076	76	30.088	39.489	30.088	0.20916	-17.078	-39.792	-30.618	0.0463641
Pro934Lys	0.367124	934	P	K	non-polar	+ charge	Ring	Non-bulky	RingNon-bulky	FALSE	non-polar+ charge	FALSE	-1.2831	0.7673	FALSE	FALSE	1	11	disordered	unknown	-1.6	-3.9	-2.3	112.7	168.6	55.9	0.204566	-5.083	0.3133	B	0.59	b	0.62	I	1.07	b	0.74	0.48	0.12	28.6076	103	30.088	39.489	30.088	0.195782	-17.078	-39.792	-30.618	0.0476731
Pro934Arg	0.215796	934	P	R	non-polar	+ charge	Ring	Non-bulky	RingNon-bulky	FALSE	non-polar+ charge	FALSE	-1.22876	0.746914	FALSE	FALSE	1	11	disordered	unknown	-1.6	-4.5	-2.9	112.7	173.4	60.7	0.185534	-6.255	0.2043	B	0.59	b	0.62	i	0.79	i	0.9	0.2	0.28	28.6076	103	30.088	39.489	30.088	0.188341	-17.078	-39.792	-30.618	0.0526194
Pro934His	-0.124568	934	P	H	non-polar	+ charge	Ring	Ring	RingRing	TRUE	non-polar+ charge	FALSE	-1.17165	0.818272	FALSE	FALSE	1	11	disordered	unknown	-1.6	-3.2	-1.6	112.7	153.2	40.5	0.216107	-5.804	0.2037	B	0.59	b	0.62	h	1.24	b	0.71	0.65	0.09	28.6076	77	30.088	39.489	30.088	0.178989	-17.078	-39.792	-30.618	0.0488751
Pro934Asp	1.43162	934	P	D	non-polar	- charge	Ring	Non-bulky	RingNon-bulky	FALSE	non-polar- charge	FALSE	-0.41369	0.928784	FALSE	FALSE	1	11	disordered	unknown	-1.6	-3.5	-1.9	112.7	111.1	-1.6	0.153263	-2.435	0.3483	B	0.59	b	0.62	i	0.98	i	0.8	0.39	0.18	28.6076	108	30.088	39.489	30.088	0.193133	-17.078	-39.792	-30.618	0.0508729
Pro934Glu	-0.0502014	934	P	E	non-polar	- charge	Ring	Non-bulky	RingNon-bulky	FALSE	non-polar- charge	FALSE	0.0393136	0.995035	FALSE	FALSE	1	11	disordered	unknown	-1.6	-3.5	-1.9	112.7	138.4	25.7	0.172049	-1.522	0.2576	B	0.59	b	0.62	H	1.53	B	0.26	0.94	-0.36	28.6076	93	30.088	39.489	30.088	0.18765	-17.078	-39.792	-30.618	0.0491143
Ile935Gly	1.94423	935	I	G	non-polar	non-polar	Branched	Non-bulky	BranchedNon-bulky	FALSE	non-polarnon-polar	TRUE	-0.841074	0.862059	FALSE	FALSE	1	10	disordered	unknown	4.5	-0.4	-4.9	166.7	60.1	-106.6	0.107685	-2.045	0.3059	I	1	H	1.6	B	0.53	i	0.81	-0.47	-0.79	28.535	135	32.517	42.155	32.517	0.420102	-18.992	-42.924	-29.486	0.0676993
Ile935Ala	-0.114961	935	I	A	non-polar	non-polar	Branched	Non-bulky	BranchedNon-bulky	FALSE	non-polarnon-polar	TRUE	1.68547	0.780764	FALSE	FALSE	1	10	disordered	unknown	4.5	1.8	-2.7	166.7	88.6	-78.1	0.0795924	-1.981	0.109	I	1	H	1.6	H	1.45	I	0.97	0.45	-0.63	28.535	94	32.517	42.155	32.517	0.312505	-18.992	-42.924	-29.486	0.0454181
Ile935Val	0.880485	935	I	V	non-polar	non-polar	Branched	Branched	BranchedBranched	TRUE	non-polarnon-polar	TRUE	-4.25145	0.238962	FALSE	FALSE	1	10	disordered	Conflicting classifications of pathogenicity	4.5	4.2	-0.3	166.7	140	-26.7	0.0351545	-1.984	0.0637	I	1	H	1.6	h	1.14	H	1.65	0.14	0.05	28.535	29	32.517	42.155	32.517	0.251655	-18.992	-42.924	-29.486	0.0243221
Ile935Cys	1.28366	935	I	C	non-polar	polar	Branched	Non-bulky	BranchedNon-bulky	FALSE	non-polarpolar	FALSE	-0.730272	0.865661	FALSE	FALSE	1	10	disordered	unknown	4.5	2.5	-2	166.7	108.5	-58.2	0.0754637	-3.991	0.4712	I	1	H	1.6	i	0.77	h	1.3	-0.23	-0.3	28.535	198	32.517	42.155	32.517	0.339717	-18.992	-42.924	-29.486	0.0363718
Ile935Pro	0.0147576	935	I	P	non-polar	non-polar	Branched	Ring	BranchedRing	FALSE	non-polarnon-polar	TRUE	-1.64894	0.716493	FALSE	FALSE	1	10	disordered	unknown	4.5	-1.6	-6.1	166.7	112.7	-54	0.121068	-2.549	0.2705	I	1	H	1.6	B	0.59	b	0.62	-0.41	-0.98	28.535	95	32.517	42.155	32.517	0.410141	-18.992	-42.924	-29.486	0.0888322
Ile935Leu	0.967164	935	I	L	non-polar	non-polar	Branched	Branched	BranchedBranched	TRUE	non-polarnon-polar	TRUE	-1.88338	0.662625	FALSE	FALSE	1	10	disordered	unknown	4.5	3.8	-0.7	166.7	166.7	0	0.112234	-2.161	0.0827	I	1	H	1.6	H	1.34	h	1.22	0.34	-0.38	28.535	5	32.517	42.155	32.517	0.249136	-18.992	-42.924	-29.486	0.0261274
Ile935Met	1.10941	935	I	M	non-polar	non-polar	Branched	Non-bulky	BranchedNon-bulky	FALSE	non-polarnon-polar	TRUE	0.361381	0.956762	FALSE	FALSE	1	10	disordered	unknown	4.5	1.9	-2.6	166.7	162.9	-3.8	0.102021	-3.625	0.0751	I	1	H	1.6	h	1.2	H	1.67	0.2	0.07	28.535	10	32.517	42.155	32.517	0.274572	-18.992	-42.924	-29.486	0.030247
Ile935Trp	0.54275	935	I	W	non-polar	non-polar	Branched	Ring	BranchedRing	FALSE	non-polarnon-polar	TRUE	-0.356987	0.938652	FALSE	FALSE	1	10	disordered	unknown	4.5	-0.9	-5.4	166.7	227.8	61.1	0.0849855	-5.675	0.519	I	1	H	1.6	h	1.14	h	1.19	0.14	-0.41	28.535	61	32.517	42.155	32.517	0.250696	-18.992	-42.924	-29.486	0.0528474
Ile935Phe	1.9815	935	I	F	non-polar	non-polar	Branched	Ring	BranchedRing	FALSE	non-polarnon-polar	TRUE	-2.948	0.608142	FALSE	FALSE	1	10	disordered	unknown	4.5	2.8	-1.7	166.7	189.9	23.2	0.118652	-3.646	0.1289	I	1	H	1.6	h	1.12	h	1.28	0.12	-0.32	28.535	21	32.517	42.155	32.517	0.267139	-18.992	-42.924	-29.486	0.0386619
Ile935Ser	0.400835	935	I	S	non-polar	polar	Branched	Non-bulky	BranchedNon-bulky	FALSE	non-polarpolar	FALSE	-0.834392	0.873063	FALSE	FALSE	1	10	disordered	unknown	4.5	-0.8	-5.3	166.7	89	-77.7	0.0973993	-1.944	0.1497	I	1	H	1.6	i	0.79	b	0.72	-0.21	-0.88	28.535	142	32.517	42.155	32.517	0.304584	-18.992	-42.924	-29.486	0.052042
Ile935Thr	-1.35684	935	I	T	non-polar	polar	Branched	Non-bulky	BranchedNon-bulky	FALSE	non-polarpolar	FALSE	0.979657	0.890812	FALSE	FALSE	1	10	disordered	unknown	4.5	-0.7	-5.2	166.7	116.1	-50.6	0.119722	-2.658	0.0803	I	1	H	1.6	i	0.82	h	1.2	-0.18	-0.4	28.535	89	32.517	42.155	32.517	0.29201	-18.992	-42.924	-29.486	0.0373562
Ile935Tyr	5.34898	935	I	Y	non-polar	polar	Branched	Ring	BranchedRing	FALSE	non-polarpolar	FALSE	-2.44219	0.68501	FALSE	FALSE	1	10	disordered	unknown	4.5	-1.3	-5.8	166.7	193.6	26.9	0.120865	-3.968	0.3693	I	1	H	1.6	b	0.61	h	1.29	-0.39	-0.31	28.535	33	32.517	42.155	32.517	0.273818	-18.992	-42.924	-29.486	0.0517901
Ile935Asn	0.748762	935	I	N	non-polar	polar	Branched	Non-bulky	BranchedNon-bulky	FALSE	non-polarpolar	FALSE	-2.71857	0.455401	FALSE	FALSE	1	10	disordered	unknown	4.5	-3.5	-8	166.7	114.1	-52.6	0.0990975	-3.102	0.1732	I	1	H	1.6	b	0.73	b	0.65	-0.27	-0.95	28.535	149	32.517	42.155	32.517	0.272217	-18.992	-42.924	-29.486	0.0560949
Ile935Gln	1.14759	935	I	Q	non-polar	polar	Branched	Non-bulky	BranchedNon-bulky	FALSE	non-polarpolar	FALSE	-0.745577	0.887757	FALSE	FALSE	1	10	disordered	unknown	4.5	-3.5	-8	166.7	143.8	-22.9	0.10184	-2.634	0.2168	I	1	H	1.6	h	1.17	h	1.23	0.17	-0.37	28.535	109	32.517	42.155	32.517	0.282872	-18.992	-42.924	-29.486	0.0544581
Ile935Lys	1.15661	935	I	K	non-polar	+ charge	Branched	Non-bulky	BranchedNon-bulky	FALSE	non-polar+ charge	FALSE	-5.40305	0.150685	FALSE	FALSE	1	10	disordered	unknown	4.5	-3.9	-8.4	166.7	168.6	1.9	0.0922303	-2.404	0.1785	I	1	H	1.6	I	1.07	b	0.74	0.07	-0.86	28.535	102	32.517	42.155	32.517	0.300921	-18.992	-42.924	-29.486	0.0641649
Ile935Arg	1.15588	935	I	R	non-polar	+ charge	Branched	Non-bulky	BranchedNon-bulky	FALSE	non-polar+ charge	FALSE	2.70087	0.605756	FALSE	FALSE	1	10	disordered	unknown	4.5	-4.5	-9	166.7	173.4	6.7	0.0981938	-3.379	0.1366	I	1	H	1.6	i	0.79	i	0.9	-0.21	-0.7	28.535	97	32.517	42.155	32.517	0.28139	-18.992	-42.924	-29.486	0.0729669
Ile935His	2.02956	935	I	H	non-polar	+ charge	Branched	Ring	BranchedRing	FALSE	non-polar+ charge	FALSE	-0.194353	0.973971	FALSE	FALSE	1	10	disordered	unknown	4.5	-3.2	-7.7	166.7	153.2	-13.5	0.114429	-4.132	0.3224	I	1	H	1.6	h	1.24	b	0.71	0.24	-0.89	28.535	94	32.517	42.155	32.517	0.259216	-18.992	-42.924	-29.486	0.0579869
Ile935Asp	0.837005	935	I	D	non-polar	- charge	Branched	Non-bulky	BranchedNon-bulky	FALSE	non-polar- charge	FALSE	0.389935	0.948056	FALSE	FALSE	1	10	disordered	unknown	4.5	-3.5	-8	166.7	111.1	-55.6	0.11912	-1.244	0.3433	I	1	H	1.6	i	0.98	i	0.8	-0.02	-0.8	28.535	168	32.517	42.155	32.517	0.281237	-18.992	-42.924	-29.486	0.0821595
Ile935Glu	-1.01631	935	I	E	non-polar	- charge	Branched	Non-bulky	BranchedNon-bulky	FALSE	non-polar- charge	FALSE	0.737156	0.922929	FALSE	FALSE	1	10	disordered	unknown	4.5	-3.5	-8	166.7	138.4	-28.3	0.104316	-0.326	0.2251	I	1	H	1.6	H	1.53	B	0.26	0.53	-1.34	28.535	134	32.517	42.155	32.517	0.268811	-18.992	-42.924	-29.486	0.0711953
Asp936Gly	-0.210878	936	D	G	- charge	non-polar	Non-bulky	Non-bulky	Non-bulkyNon-bulky	TRUE	- chargenon-polar	FALSE	-0.564003	0.92321	FALSE	FALSE	0	9	disordered	Uncertain significance	-3.5	-0.4	3.1	111.1	60.1	-51	0.075539	-4.287	0.0887	i	0.98	i	0.8	B	0.53	i	0.81	-0.45	0.01	28.7881	94	33.121	42.874	33.121	0.34632	-22.681	-41.945	-29.422	0.0590525
Asp936Ala	1.62313	936	D	A	- charge	non-polar	Non-bulky	Non-bulky	Non-bulkyNon-bulky	TRUE	- chargenon-polar	FALSE	1.00681	0.839943	FALSE	FALSE	0	9	disordered	unknown	-3.5	1.8	5.3	111.1	88.6	-22.5	0.147622	-4.142	0.0874	i	0.98	i	0.8	H	1.45	I	0.97	0.47	0.17	28.7881	126	33.121	42.874	33.121	0.272607	-22.681	-41.945	-29.422	0.0533027
Asp936Val	-0.266193	936	D	V	- charge	non-polar	Non-bulky	Branched	Non-bulkyBranched	FALSE	- chargenon-polar	FALSE	0.705635	0.894589	FALSE	FALSE	0	9	disordered	unknown	-3.5	4.2	7.7	111.1	140	28.9	0.142083	-4.333	0.1027	i	0.98	i	0.8	h	1.14	H	1.65	0.16	0.85	28.7881	152	33.121	42.874	33.121	0.294558	-22.681	-41.945	-29.422	0.0675553
Asp936Cys	0.314906	936	D	C	- charge	polar	Non-bulky	Non-bulky	Non-bulkyNon-bulky	TRUE	- chargepolar	FALSE	-1.60115	0.685232	FALSE	FALSE	0	9	disordered	unknown	-3.5	2.5	6	111.1	108.5	-2.6	0.13289	-5.551	0.2612	i	0.98	i	0.8	i	0.77	h	1.3	-0.21	0.5	28.7881	154	33.121	42.874	33.121	0.35333	-22.681	-41.945	-29.422	0.054909
Asp936Pro	1.00839	936	D	P	- charge	non-polar	Non-bulky	Ring	Non-bulkyRing	FALSE	- chargenon-polar	FALSE	-0.591086	0.922929	FALSE	FALSE	0	9	disordered	unknown	-3.5	-1.6	1.9	111.1	112.7	1.6	0.136532	-3.669	0.2392	i	0.98	i	0.8	B	0.59	b	0.62	-0.39	-0.18	28.7881	108	33.121	42.874	33.121	0.30598	-22.681	-41.945	-29.422	0.0840008
Asp936Leu	1.59515	936	D	L	- charge	non-polar	Non-bulky	Branched	Non-bulkyBranched	FALSE	- chargenon-polar	FALSE	0.372199	0.944363	FALSE	FALSE	0	9	disordered	unknown	-3.5	3.8	7.3	111.1	166.7	55.6	0.130975	-4.334	0.148	i	0.98	i	0.8	H	1.34	h	1.22	0.36	0.42	28.7881	172	33.121	42.874	33.121	0.254199	-22.681	-41.945	-29.422	0.0701936
Asp936Ile	0.350614	936	D	I	- charge	non-polar	Non-bulky	Branched	Non-bulkyBranched	FALSE	- chargenon-polar	FALSE	-2.3766	0.683776	FALSE	FALSE	0	9	disordered	unknown	-3.5	4.5	8	111.1	166.7	55.6	0.122111	-4.669	0.1515	i	0.98	i	0.8	I	1	H	1.6	0.02	0.8	28.7881	168	33.121	42.874	33.121	0.297546	-22.681	-41.945	-29.422	0.0706244
Asp936Met	0.525137	936	D	M	- charge	non-polar	Non-bulky	Non-bulky	Non-bulkyNon-bulky	TRUE	- chargenon-polar	FALSE	-0.363349	0.947941	FALSE	FALSE	0	9	disordered	unknown	-3.5	1.9	5.4	111.1	162.9	51.8	0.200727	-5.93	0.327	i	0.98	i	0.8	h	1.2	H	1.67	0.22	0.87	28.7881	160	33.121	42.874	33.121	0.275855	-22.681	-41.945	-29.422	0.0600744
Asp936Trp	0.293973	936	D	W	- charge	non-polar	Non-bulky	Ring	Non-bulkyRing	FALSE	- chargenon-polar	FALSE	-1.58057	0.662625	FALSE	FALSE	0	9	disordered	unknown	-3.5	-0.9	2.6	111.1	227.8	116.7	0.16013	-8.009	0.5896	i	0.98	i	0.8	h	1.14	h	1.19	0.16	0.39	28.7881	181	33.121	42.874	33.121	0.25297	-22.681	-41.945	-29.422	0.0671862
Asp936Phe	0.590624	936	D	F	- charge	non-polar	Non-bulky	Ring	Non-bulkyRing	FALSE	- chargenon-polar	FALSE	-2.61429	0.551722	FALSE	FALSE	0	9	disordered	unknown	-3.5	2.8	6.3	111.1	189.9	78.8	0.177621	-5.312	0.2728	i	0.98	i	0.8	h	1.12	h	1.28	0.14	0.48	28.7881	177	33.121	42.874	33.121	0.282551	-22.681	-41.945	-29.422	0.0676436
Asp936Ser	0.763819	936	D	S	- charge	polar	Non-bulky	Non-bulky	Non-bulkyNon-bulky	TRUE	- chargepolar	FALSE	0.511033	0.92321	FALSE	FALSE	0	9	disordered	unknown	-3.5	-0.8	2.7	111.1	89	-22.1	0.122026	-2.95	0.0779	i	0.98	i	0.8	i	0.79	b	0.72	-0.19	-0.08	28.7881	65	33.121	42.874	33.121	0.2684	-22.681	-41.945	-29.422	0.0519522
Asp936Thr	2.1611	936	D	T	- charge	polar	Non-bulky	Non-bulky	Non-bulkyNon-bulky	TRUE	- chargepolar	FALSE	-3.35352	0.285714	FALSE	FALSE	0	9	disordered	unknown	-3.5	-0.7	2.8	111.1	116.1	5	0.172019	-4.071	0.1212	i	0.98	i	0.8	i	0.82	h	1.2	-0.16	0.4	28.7881	85	33.121	42.874	33.121	0.293794	-22.681	-41.945	-29.422	0.0576975
Asp936Tyr	-0.532589	936	D	Y	- charge	polar	Non-bulky	Ring	Non-bulkyRing	FALSE	- chargepolar	FALSE	-5.25113	0.043298	FALSE	FALSE	0	9	disordered	Uncertain significance	-3.5	-1.3	2.2	111.1	193.6	82.5	0.168859	-5.779	0.1194	i	0.98	i	0.8	b	0.61	h	1.29	-0.37	0.49	28.7881	160	33.121	42.874	33.121	0.291794	-22.681	-41.945	-29.422	0.0649023
Asp936Asn	-1.31522	936	D	N	- charge	polar	Non-bulky	Non-bulky	Non-bulkyNon-bulky	TRUE	- chargepolar	FALSE	-1.7555	0.746779	FALSE	FALSE	0	9	disordered	unknown	-3.5	-3.5	0	111.1	114.1	3	0.143873	-3.987	0.0798	i	0.98	i	0.8	b	0.73	b	0.65	-0.25	-0.15	28.7881	23	33.121	42.874	33.121	0.24283	-22.681	-41.945	-29.422	0.0475937
Asp936Gln	-0.356915	936	D	Q	- charge	polar	Non-bulky	Non-bulky	Non-bulkyNon-bulky	TRUE	- chargepolar	FALSE	2.17734	0.672917	FALSE	FALSE	0	9	disordered	unknown	-3.5	-3.5	0	111.1	143.8	32.7	0.109368	-4.454	0.1491	i	0.98	i	0.8	h	1.17	h	1.23	0.19	0.43	28.7881	61	33.121	42.874	33.121	0.291375	-22.681	-41.945	-29.422	0.0534148
Asp936Lys	0.828391	936	D	K	- charge	+ charge	Non-bulky	Non-bulky	Non-bulkyNon-bulky	TRUE	- charge+ charge	FALSE	-1.47593	0.768928	FALSE	FALSE	0	9	disordered	unknown	-3.5	-3.9	-0.4	111.1	168.6	57.5	0.176019	-3.73	0.1601	i	0.98	i	0.8	I	1.07	b	0.74	0.09	-0.06	28.7881	101	33.121	42.874	33.121	0.271749	-22.681	-41.945	-29.422	0.0638757
Asp936Arg	0.917799	936	D	R	- charge	+ charge	Non-bulky	Non-bulky	Non-bulkyNon-bulky	TRUE	- charge+ charge	FALSE	-0.969973	0.828985	FALSE	FALSE	0	9	disordered	unknown	-3.5	-4.5	-1	111.1	173.4	62.3	0.118281	-5.068	0.1564	i	0.98	i	0.8	i	0.79	i	0.9	-0.19	0.1	28.7881	96	33.121	42.874	33.121	0.274711	-22.681	-41.945	-29.422	0.0698058
Asp936His	0.797479	936	D	H	- charge	+ charge	Non-bulky	Ring	Non-bulkyRing	FALSE	- charge+ charge	FALSE	-0.553588	0.947941	FALSE	FALSE	0	9	disordered	unknown	-3.5	-3.2	0.3	111.1	153.2	42.1	0.152	-4.949	0.1195	i	0.98	i	0.8	h	1.24	b	0.71	0.26	-0.09	28.7881	81	33.121	42.874	33.121	0.250449	-22.681	-41.945	-29.422	0.0535372
Asp936Glu	1.35571	936	D	E	- charge	- charge	Non-bulky	Non-bulky	Non-bulkyNon-bulky	TRUE	- charge- charge	TRUE	-0.298532	0.951636	FALSE	FALSE	0	9	disordered	unknown	-3.5	-3.5	0	111.1	138.4	27.3	0.0926352	-2.915	0.1073	i	0.98	i	0.8	H	1.53	B	0.26	0.55	-0.54	28.7881	45	33.121	42.874	33.121	0.249592	-22.681	-41.945	-29.422	0.0453811
Gln937Gly		937	Q	G	polar	non-polar	Non-bulky	Non-bulky	Non-bulkyNon-bulky	TRUE	polarnon-polar	FALSE			FALSE	FALSE	0	5	disordered	unknown	-3.5	-0.4	3.1	143.8	60.1	-83.7	0.185079	-3.311	0.1423	h	1.17	h	1.23	B	0.53	i	0.81	-0.64	-0.42	28.4075	87	33.362	42.977	33.362	0.244874	-25.006	-42.609	-26.603	0.0495223
Gln937Ala		937	Q	A	polar	non-polar	Non-bulky	Non-bulky	Non-bulkyNon-bulky	TRUE	polarnon-polar	FALSE			FALSE	FALSE	0	5	disordered	unknown	-3.5	1.8	5.3	143.8	88.6	-55.2	0.144458	-3.909	0.145	h	1.17	h	1.23	H	1.45	I	0.97	0.28	-0.26	28.4075	91	33.362	42.977	33.362	0.234127	-25.006	-42.609	-26.603	0.0377792
Gln937Val		937	Q	V	polar	non-polar	Non-bulky	Branched	Non-bulkyBranched	FALSE	polarnon-polar	FALSE			FALSE	FALSE	0	5	disordered	unknown	-3.5	4.2	7.7	143.8	140	-3.8	0.190751	-3.979	0.1726	h	1.17	h	1.23	h	1.14	H	1.65	-0.03	0.42	28.4075	96	33.362	42.977	33.362	0.217487	-25.006	-42.609	-26.603	0.0412703
Gln937Cys		937	Q	C	polar	polar	Non-bulky	Non-bulky	Non-bulkyNon-bulky	TRUE	polarpolar	TRUE			FALSE	FALSE	0	5	disordered	unknown	-3.5	2.5	6	143.8	108.5	-35.3	0.215284	-4.721	0.3811	h	1.17	h	1.23	i	0.77	h	1.3	-0.4	0.07	28.4075	154	33.362	42.977	33.362	0.2742	-25.006	-42.609	-26.603	0.039327
Gln937Pro		937	Q	P	polar	non-polar	Non-bulky	Ring	Non-bulkyRing	FALSE	polarnon-polar	FALSE			FALSE	FALSE	0	5	disordered	unknown	-3.5	-1.6	1.9	143.8	112.7	-31.1	0.103587	-3.406	0.0702	h	1.17	h	1.23	B	0.59	b	0.62	-0.58	-0.61	28.4075	76	33.362	42.977	33.362	0.330706	-25.006	-42.609	-26.603	0.0685111
Gln937Leu		937	Q	L	polar	non-polar	Non-bulky	Branched	Non-bulkyBranched	FALSE	polarnon-polar	FALSE			FALSE	FALSE	0	5	disordered	unknown	-3.5	3.8	7.3	143.8	166.7	22.9	0.183831	-3.7	0.1137	h	1.17	h	1.23	H	1.34	h	1.22	0.17	-0.01	28.4075	113	33.362	42.977	33.362	0.186263	-25.006	-42.609	-26.603	0.0408042
Gln937Ile		937	Q	I	polar	non-polar	Non-bulky	Branched	Non-bulkyBranched	FALSE	polarnon-polar	FALSE			FALSE	FALSE	0	5	disordered	unknown	-3.5	4.5	8	143.8	166.7	22.9	0.209049	-4.415	0.2605	h	1.17	h	1.23	I	1	H	1.6	-0.17	0.37	28.4075	109	33.362	42.977	33.362	0.210695	-25.006	-42.609	-26.603	0.0390583
Gln937Met		937	Q	M	polar	non-polar	Non-bulky	Non-bulky	Non-bulkyNon-bulky	TRUE	polarnon-polar	FALSE			FALSE	FALSE	0	5	disordered	unknown	-3.5	1.9	5.4	143.8	162.9	19.1	0.204171	-5.186	0.2483	h	1.17	h	1.23	h	1.2	H	1.67	0.03	0.44	28.4075	101	33.362	42.977	33.362	0.207722	-25.006	-42.609	-26.603	0.0341712
Gln937Trp		937	Q	W	polar	non-polar	Non-bulky	Ring	Non-bulkyRing	FALSE	polarnon-polar	FALSE			FALSE	FALSE	0	5	disordered	unknown	-3.5	-0.9	2.6	143.8	227.8	84	0.290889	-6.859	0.3261	h	1.17	h	1.23	h	1.14	h	1.19	-0.03	-0.04	28.4075	130	33.362	42.977	33.362	0.179592	-25.006	-42.609	-26.603	0.046953
Gln937Phe		937	Q	F	polar	non-polar	Non-bulky	Ring	Non-bulkyRing	FALSE	polarnon-polar	FALSE			FALSE	FALSE	0	5	disordered	unknown	-3.5	2.8	6.3	143.8	189.9	46.1	0.412242	-5.249	0.4912	h	1.17	h	1.23	h	1.12	h	1.28	-0.05	0.05	28.4075	116	33.362	42.977	33.362	0.199187	-25.006	-42.609	-26.603	0.0433659
Gln937Ser		937	Q	S	polar	polar	Non-bulky	Non-bulky	Non-bulkyNon-bulky	TRUE	polarpolar	TRUE			FALSE	FALSE	0	5	disordered	unknown	-3.5	-0.8	2.7	143.8	89	-54.8	0.151807	-2.726	0.15	h	1.17	h	1.23	i	0.79	b	0.72	-0.38	-0.51	28.4075	68	33.362	42.977	33.362	0.223307	-25.006	-42.609	-26.603	0.0396137
Gln937Thr		937	Q	T	polar	polar	Non-bulky	Non-bulky	Non-bulkyNon-bulky	TRUE	polarpolar	TRUE			FALSE	FALSE	0	5	disordered	unknown	-3.5	-0.7	2.8	143.8	116.1	-27.7	0.138921	-3.561	0.1332	h	1.17	h	1.23	i	0.82	h	1.2	-0.35	-0.03	28.4075	42	33.362	42.977	33.362	0.223331	-25.006	-42.609	-26.603	0.0402352
Gln937Tyr		937	Q	Y	polar	polar	Non-bulky	Ring	Non-bulkyRing	FALSE	polarpolar	TRUE			FALSE	FALSE	0	5	disordered	unknown	-3.5	-1.3	2.2	143.8	193.6	49.8	0.206059	-5.713	0.3154	h	1.17	h	1.23	b	0.61	h	1.29	-0.56	0.06	28.4075	99	33.362	42.977	33.362	0.202261	-25.006	-42.609	-26.603	0.0444737
Gln937Asn		937	Q	N	polar	polar	Non-bulky	Non-bulky	Non-bulkyNon-bulky	TRUE	polarpolar	TRUE			FALSE	FALSE	0	5	disordered	unknown	-3.5	-3.5	0	143.8	114.1	-29.7	0.191815	-3.701	0.1855	h	1.17	h	1.23	b	0.73	b	0.65	-0.44	-0.58	28.4075	46	33.362	42.977	33.362	0.206687	-25.006	-42.609	-26.603	0.0395503
Gln937Lys		937	Q	K	polar	+ charge	Non-bulky	Non-bulky	Non-bulkyNon-bulky	TRUE	polar+ charge	FALSE			FALSE	FALSE	0	5	disordered	unknown	-3.5	-3.9	-0.4	143.8	168.6	24.8	0.123064	-3.191	0.0793	h	1.17	h	1.23	I	1.07	b	0.74	-0.1	-0.49	28.4075	53	33.362	42.977	33.362	0.196241	-25.006	-42.609	-26.603	0.0393864
Gln937Arg		937	Q	R	polar	+ charge	Non-bulky	Non-bulky	Non-bulkyNon-bulky	TRUE	polar+ charge	FALSE			FALSE	FALSE	0	5	disordered	unknown	-3.5	-4.5	-1	143.8	173.4	29.6	0.213596	-3.735	0.0836	h	1.17	h	1.23	i	0.79	i	0.9	-0.38	-0.33	28.4075	43	33.362	42.977	33.362	0.193045	-25.006	-42.609	-26.603	0.0407971
Gln937His	-0.980965	937	Q	H	polar	+ charge	Non-bulky	Ring	Non-bulkyRing	FALSE	polar+ charge	FALSE	-2.55773	0.585814	FALSE	FALSE	0	5	disordered	unknown	-3.5	-3.2	0.3	143.8	153.2	9.4	0.205543	-4.459	0.1476	h	1.17	h	1.23	h	1.24	b	0.71	0.07	-0.52	28.4075	24	33.362	42.977	33.362	0.188094	-25.006	-42.609	-26.603	0.0405052
Gln937Asp		937	Q	D	polar	- charge	Non-bulky	Non-bulky	Non-bulkyNon-bulky	TRUE	polar- charge	FALSE			FALSE	FALSE	0	5	disordered	unknown	-3.5	-3.5	0	143.8	111.1	-32.7	0.187736	-3.408	0.1966	h	1.17	h	1.23	i	0.98	i	0.8	-0.19	-0.43	28.4075	61	33.362	42.977	33.362	0.201154	-25.006	-42.609	-26.603	0.0480459
Gln937Glu		937	Q	E	polar	- charge	Non-bulky	Non-bulky	Non-bulkyNon-bulky	TRUE	polar- charge	FALSE	-1.89241	0.736185	FALSE	FALSE	0	5	disordered	unknown	-3.5	-3.5	0	143.8	138.4	-5.4	0.175139	-2.7	0.0687	h	1.17	h	1.23	H	1.53	B	0.26	0.36	-0.97	28.4075	29	33.362	42.977	33.362	0.201451	-25.006	-42.609	-26.603	0.0375079
Lys938Gly	1.4947	938	K	G	+ charge	non-polar	Non-bulky	Non-bulky	Non-bulkyNon-bulky	TRUE	+ chargenon-polar	FALSE	3.10471	0.583915	FALSE	FALSE	2	11	disordered	unknown	-3.9	-0.4	3.5	168.6	60.1	-108.5	0.214902	-4.048	0.2619	I	1.07	b	0.74	B	0.53	i	0.81	-0.54	0.07	28.4026	127	32.778	41.266	32.778	0.208496	-27.745	-40.809	-25.839	0.061536
Lys938Ala	-0.811439	938	K	A	+ charge	non-polar	Non-bulky	Non-bulky	Non-bulkyNon-bulky	TRUE	+ chargenon-polar	FALSE	-1.18296	0.850171	FALSE	FALSE	2	11	disordered	unknown	-3.9	1.8	5.7	168.6	88.6	-80	0.228123	-3.898	0.2326	I	1.07	b	0.74	H	1.45	I	0.97	0.38	0.23	28.4026	106	32.778	41.266	32.778	0.221587	-27.745	-40.809	-25.839	0.0455821
Lys938Val	0.181551	938	K	V	+ charge	non-polar	Non-bulky	Branched	Non-bulkyBranched	FALSE	+ chargenon-polar	FALSE	0.842723	0.889422	FALSE	FALSE	2	11	disordered	unknown	-3.9	4.2	8.1	168.6	140	-28.6	0.177837	-4.219	0.2606	I	1.07	b	0.74	h	1.14	H	1.65	0.07	0.91	28.4026	97	32.778	41.266	32.778	0.225686	-27.745	-40.809	-25.839	0.0513391
Lys938Cys	-1.29844	938	K	C	+ charge	polar	Non-bulky	Non-bulky	Non-bulkyNon-bulky	TRUE	+ chargepolar	FALSE	2.05314	0.676527	FALSE	FALSE	2	11	disordered	unknown	-3.9	2.5	6.4	168.6	108.5	-60.1	0.374664	-6.061	0.6125	I	1.07	b	0.74	i	0.77	h	1.3	-0.3	0.56	28.4026	202	32.778	41.266	32.778	0.23292	-27.745	-40.809	-25.839	0.0491268
Lys938Pro	0.186231	938	K	P	+ charge	non-polar	Non-bulky	Ring	Non-bulkyRing	FALSE	+ chargenon-polar	FALSE	1.05928	0.870576	FALSE	FALSE	2	11	disordered	unknown	-3.9	-1.6	2.3	168.6	112.7	-55.9	0.18829	-3.966	0.3901	I	1.07	b	0.74	B	0.59	b	0.62	-0.48	-0.12	28.4026	103	32.778	41.266	32.778	0.242854	-27.745	-40.809	-25.839	0.0867388
Lys938Leu	1.85854	938	K	L	+ charge	non-polar	Non-bulky	Branched	Non-bulkyBranched	FALSE	+ chargenon-polar	FALSE	-0.780791	0.89417	FALSE	FALSE	2	11	disordered	unknown	-3.9	3.8	7.7	168.6	166.7	-1.9	0.37403	-4.238	0.2776	I	1.07	b	0.74	H	1.34	h	1.22	0.27	0.48	28.4026	107	32.778	41.266	32.778	0.188906	-27.745	-40.809	-25.839	0.0479579
Lys938Ile	-0.417294	938	K	I	+ charge	non-polar	Non-bulky	Branched	Non-bulkyBranched	FALSE	+ chargenon-polar	FALSE	0.436909	0.93153	FALSE	FALSE	2	11	disordered	unknown	-3.9	4.5	8.4	168.6	166.7	-1.9	0.402891	-4.886	0.2763	I	1.07	b	0.74	I	1	H	1.6	-0.07	0.86	28.4026	102	32.778	41.266	32.778	0.228083	-27.745	-40.809	-25.839	0.050727
Lys938Met	0.531002	938	K	M	+ charge	non-polar	Non-bulky	Non-bulky	Non-bulkyNon-bulky	TRUE	+ chargenon-polar	FALSE	-5.12485	0.146313	FALSE	FALSE	2	11	disordered	unknown	-3.9	1.9	5.8	168.6	162.9	-5.7	0.230846	-5.058	0.1698	I	1.07	b	0.74	h	1.2	H	1.67	0.13	0.93	28.4026	95	32.778	41.266	32.778	0.210685	-27.745	-40.809	-25.839	0.0445528
Lys938Trp	2.11256	938	K	W	+ charge	non-polar	Non-bulky	Ring	Non-bulkyRing	FALSE	+ chargenon-polar	FALSE	2.08481	0.654436	FALSE	FALSE	2	11	disordered	unknown	-3.9	-0.9	3	168.6	227.8	59.2	0.245123	-7.907	0.6249	I	1.07	b	0.74	h	1.14	h	1.19	0.07	0.45	28.4026	110	32.778	41.266	32.778	0.232762	-27.745	-40.809	-25.839	0.0611753
Lys938Phe	1.2552	938	K	F	+ charge	non-polar	Non-bulky	Ring	Non-bulkyRing	FALSE	+ chargenon-polar	FALSE	2.33149	0.66133	FALSE	FALSE	2	11	disordered	unknown	-3.9	2.8	6.7	168.6	189.9	21.3	0.409076	-5.784	0.6609	I	1.07	b	0.74	h	1.12	h	1.28	0.05	0.54	28.4026	102	32.778	41.266	32.778	0.242769	-27.745	-40.809	-25.839	0.0534402
Lys938Ser	0.20672	938	K	S	+ charge	polar	Non-bulky	Non-bulky	Non-bulkyNon-bulky	TRUE	+ chargepolar	FALSE	5.85154	0.110634	FALSE	FALSE	2	11	disordered	unknown	-3.9	-0.8	3.1	168.6	89	-79.6	0.202525	-3.763	0.2874	I	1.07	b	0.74	i	0.79	b	0.72	-0.28	-0.02	28.4026	121	32.778	41.266	32.778	0.219032	-27.745	-40.809	-25.839	0.0501218
Lys938Thr	-1.31653	938	K	T	+ charge	polar	Non-bulky	Non-bulky	Non-bulkyNon-bulky	TRUE	+ chargepolar	FALSE	-1.06052	0.875603	FALSE	FALSE	2	11	disordered	unknown	-3.9	-0.7	3.2	168.6	116.1	-52.5	0.198938	-3.898	0.1362	I	1.07	b	0.74	i	0.82	h	1.2	-0.25	0.46	28.4026	78	32.778	41.266	32.778	0.228492	-27.745	-40.809	-25.839	0.0487889
Lys938Tyr	-1.7971	938	K	Y	+ charge	polar	Non-bulky	Ring	Non-bulkyRing	FALSE	+ chargepolar	FALSE	-2.38667	0.66133	FALSE	FALSE	2	11	disordered	unknown	-3.9	-1.3	2.6	168.6	193.6	25	0.257913	-6.293	0.4954	I	1.07	b	0.74	b	0.61	h	1.29	-0.46	0.55	28.4026	85	32.778	41.266	32.778	0.253776	-27.745	-40.809	-25.839	0.0513012
Lys938Asn	0.762675	938	K	N	+ charge	polar	Non-bulky	Non-bulky	Non-bulkyNon-bulky	TRUE	+ chargepolar	FALSE	-0.67232	0.895219	FALSE	FALSE	2	11	disordered	unknown	-3.9	-3.5	0.4	168.6	114.1	-54.5	0.234126	-4.194	0.2423	I	1.07	b	0.74	b	0.73	b	0.65	-0.34	-0.09	28.4026	94	32.778	41.266	32.778	0.205877	-27.745	-40.809	-25.839	0.0516494
Lys938Gln	0.284889	938	K	Q	+ charge	polar	Non-bulky	Non-bulky	Non-bulkyNon-bulky	TRUE	+ chargepolar	FALSE	2.62541	0.607705	FALSE	FALSE	2	11	disordered	unknown	-3.9	-3.5	0.4	168.6	143.8	-24.8	0.198005	-4.274	0.1156	I	1.07	b	0.74	h	1.17	h	1.23	0.1	0.49	28.4026	53	32.778	41.266	32.778	0.230421	-27.745	-40.809	-25.839	0.0447578
Lys938Arg	0.366986	938	K	R	+ charge	+ charge	Non-bulky	Non-bulky	Non-bulkyNon-bulky	TRUE	+ charge+ charge	TRUE	-3.46548	0.292881	FALSE	FALSE	2	11	disordered	unknown	-3.9	-4.5	-0.6	168.6	173.4	4.8	0.322949	-4.811	0.0877	I	1.07	b	0.74	i	0.79	i	0.9	-0.28	0.16	28.4026	26	32.778	41.266	32.778	0.201812	-27.745	-40.809	-25.839	0.0374084
Lys938His	2.75405	938	K	H	+ charge	+ charge	Non-bulky	Ring	Non-bulkyRing	FALSE	+ charge+ charge	TRUE	0.889121	0.890812	FALSE	FALSE	2	11	disordered	unknown	-3.9	-3.2	0.7	168.6	153.2	-15.4	0.320386	-5.78	0.2819	I	1.07	b	0.74	h	1.24	b	0.71	0.17	-0.03	28.4026	32	32.778	41.266	32.778	0.211324	-27.745	-40.809	-25.839	0.0472918
Lys938Asp	-1.04268	938	K	D	+ charge	- charge	Non-bulky	Non-bulky	Non-bulkyNon-bulky	TRUE	+ charge- charge	FALSE	-2.39261	0.402957	FALSE	FALSE	2	11	disordered	unknown	-3.9	-3.5	0.4	168.6	111.1	-57.5	0.18196	-3.245	0.3047	I	1.07	b	0.74	i	0.98	i	0.8	-0.09	0.06	28.4026	101	32.778	41.266	32.778	0.21056	-27.745	-40.809	-25.839	0.0628855
Lys938Glu	-1.42733	938	K	E	+ charge	- charge	Non-bulky	Non-bulky	Non-bulkyNon-bulky	TRUE	+ charge- charge	FALSE	0.79835	0.897703	FALSE	FALSE	2	11	disordered	unknown	-3.9	-3.5	0.4	168.6	138.4	-30.2	0.127001	-2.555	0.0956	I	1.07	b	0.74	H	1.53	B	0.26	0.46	-0.48	28.4026	56	32.778	41.266	32.778	0.23014	-27.745	-40.809	-25.839	0.0521384
Asp939Gly	0.397148	939	D	G	- charge	non-polar	Non-bulky	Non-bulky	Non-bulkyNon-bulky	TRUE	- chargenon-polar	FALSE	-3.10495	0.268592	FALSE	FALSE	1	11	disordered	Uncertain significance	-3.5	-0.4	3.1	111.1	60.1	-51	0.265527	-3.945	0.0925	i	0.98	i	0.8	B	0.53	i	0.81	-0.45	0.01	28.6353	94	32.406	39.881	32.406	0.294773	-30.167	-39.447	-24.159	0.0632694
Asp939Ala	0.388833	939	D	A	- charge	non-polar	Non-bulky	Non-bulky	Non-bulkyNon-bulky	TRUE	- chargenon-polar	FALSE	-1.36701	0.718166	FALSE	FALSE	1	11	disordered	unknown	-3.5	1.8	5.3	111.1	88.6	-22.5	0.17926	-3.698	0.1371	i	0.98	i	0.8	H	1.45	I	0.97	0.47	0.17	28.6353	126	32.406	39.881	32.406	0.27113	-30.167	-39.447	-24.159	0.0571338
Asp939Val	1.50926	939	D	V	- charge	non-polar	Non-bulky	Branched	Non-bulkyBranched	FALSE	- chargenon-polar	FALSE	-3.69767	0.202522	FALSE	FALSE	1	11	disordered	unknown	-3.5	4.2	7.7	111.1	140	28.9	0.190399	-4.105	0.1485	i	0.98	i	0.8	h	1.14	H	1.65	0.16	0.85	28.6353	152	32.406	39.881	32.406	0.26411	-30.167	-39.447	-24.159	0.0723326
Asp939Cys	1.21724	939	D	C	- charge	polar	Non-bulky	Non-bulky	Non-bulkyNon-bulky	TRUE	- chargepolar	FALSE	2.2096	0.662625	FALSE	FALSE	1	11	disordered	unknown	-3.5	2.5	6	111.1	108.5	-2.6	0.374411	-6.03	0.4077	i	0.98	i	0.8	i	0.77	h	1.3	-0.21	0.5	28.6353	154	32.406	39.881	32.406	0.329322	-30.167	-39.447	-24.159	0.0588485
Asp939Pro	-0.363608	939	D	P	- charge	non-polar	Non-bulky	Ring	Non-bulkyRing	FALSE	- chargenon-polar	FALSE	-2.94343	0.361486	FALSE	FALSE	1	11	disordered	unknown	-3.5	-1.6	1.9	111.1	112.7	1.6	0.165165	-3.226	0.3973	i	0.98	i	0.8	B	0.59	b	0.62	-0.39	-0.18	28.6353	108	32.406	39.881	32.406	0.296948	-30.167	-39.447	-24.159	0.089829
Asp939Leu	1.7477	939	D	L	- charge	non-polar	Non-bulky	Branched	Non-bulkyBranched	FALSE	- chargenon-polar	FALSE	-3.04799	0.305428	FALSE	FALSE	1	11	disordered	unknown	-3.5	3.8	7.3	111.1	166.7	55.6	0.348147	-4.183	0.2646	i	0.98	i	0.8	H	1.34	h	1.22	0.36	0.42	28.6353	172	32.406	39.881	32.406	0.234413	-30.167	-39.447	-24.159	0.0751425
Asp939Ile	0.608548	939	D	I	- charge	non-polar	Non-bulky	Branched	Non-bulkyBranched	FALSE	- chargenon-polar	FALSE	2.32824	0.657452	FALSE	FALSE	1	11	disordered	unknown	-3.5	4.5	8	111.1	166.7	55.6	0.305169	-4.635	0.2557	i	0.98	i	0.8	I	1	H	1.6	0.02	0.8	28.6353	168	32.406	39.881	32.406	0.255158	-30.167	-39.447	-24.159	0.0756011
Asp939Met	0.317567	939	D	M	- charge	non-polar	Non-bulky	Non-bulky	Non-bulkyNon-bulky	TRUE	- chargenon-polar	FALSE	-2.84188	0.462482	FALSE	FALSE	1	11	disordered	unknown	-3.5	1.9	5.4	111.1	162.9	51.8	0.262479	-5.09	0.4226	i	0.98	i	0.8	h	1.2	H	1.67	0.22	0.87	28.6353	160	32.406	39.881	32.406	0.253574	-30.167	-39.447	-24.159	0.0643592
Asp939Trp	-0.340822	939	D	W	- charge	non-polar	Non-bulky	Ring	Non-bulkyRing	FALSE	- chargenon-polar	FALSE	-0.343815	0.947941	FALSE	FALSE	1	11	disordered	unknown	-3.5	-0.9	2.6	111.1	227.8	116.7	0.256083	-7.533	0.6686	i	0.98	i	0.8	h	1.14	h	1.19	0.16	0.39	28.6353	181	32.406	39.881	32.406	0.212343	-30.167	-39.447	-24.159	0.0719394
Asp939Phe	0.66673	939	D	F	- charge	non-polar	Non-bulky	Ring	Non-bulkyRing	FALSE	- chargenon-polar	FALSE	0.230204	0.972892	FALSE	FALSE	1	11	disordered	unknown	-3.5	2.8	6.3	111.1	189.9	78.8	0.283035	-6.054	0.4158	i	0.98	i	0.8	h	1.12	h	1.28	0.14	0.48	28.6353	177	32.406	39.881	32.406	0.23633	-30.167	-39.447	-24.159	0.0724267
Asp939Ser	0.407045	939	D	S	- charge	polar	Non-bulky	Non-bulky	Non-bulkyNon-bulky	TRUE	- chargepolar	FALSE	-4.17453	0.11719	FALSE	FALSE	1	11	disordered	unknown	-3.5	-0.8	2.7	111.1	89	-22.1	0.171969	-3.444	0.1176	i	0.98	i	0.8	i	0.79	b	0.72	-0.19	-0.08	28.6353	65	32.406	39.881	32.406	0.265587	-30.167	-39.447	-24.159	0.055692
Asp939Thr	2.92818	939	D	T	- charge	polar	Non-bulky	Non-bulky	Non-bulkyNon-bulky	TRUE	- chargepolar	FALSE	3.63346	0.391959	FALSE	FALSE	1	11	disordered	unknown	-3.5	-0.7	2.8	111.1	116.1	5	0.208564	-3.862	0.1922	i	0.98	i	0.8	i	0.82	h	1.2	-0.16	0.4	28.6353	85	32.406	39.881	32.406	0.270124	-30.167	-39.447	-24.159	0.0618239
Asp939Tyr	0.137281	939	D	Y	- charge	polar	Non-bulky	Ring	Non-bulkyRing	FALSE	- chargepolar	FALSE	-1.1466	0.802985	FALSE	FALSE	1	11	disordered	unknown	-3.5	-1.3	2.2	111.1	193.6	82.5	0.32973	-6.257	0.1488	i	0.98	i	0.8	b	0.61	h	1.29	-0.37	0.49	28.6353	160	32.406	39.881	32.406	0.247444	-30.167	-39.447	-24.159	0.069506
Asp939Asn	0.0924838	939	D	N	- charge	polar	Non-bulky	Non-bulky	Non-bulkyNon-bulky	TRUE	- chargepolar	FALSE	-2.32435	0.627957	FALSE	FALSE	1	11	disordered	Uncertain significance	-3.5	-3.5	0	111.1	114.1	3	0.197906	-4.142	0.0885	i	0.98	i	0.8	b	0.73	b	0.65	-0.25	-0.15	28.6353	23	32.406	39.881	32.406	0.253086	-30.167	-39.447	-24.159	0.0510367
Asp939Gln	1.81308	939	D	Q	- charge	polar	Non-bulky	Non-bulky	Non-bulkyNon-bulky	TRUE	- chargepolar	FALSE	0.750815	0.897703	FALSE	FALSE	1	11	disordered	unknown	-3.5	-3.5	0	111.1	143.8	32.7	0.415022	-4.178	0.2076	i	0.98	i	0.8	h	1.17	h	1.23	0.19	0.43	28.6353	61	32.406	39.881	32.406	0.258718	-30.167	-39.447	-24.159	0.0572536
Asp939Lys	-0.693419	939	D	K	- charge	+ charge	Non-bulky	Non-bulky	Non-bulkyNon-bulky	TRUE	- charge+ charge	FALSE	2.92872	0.472359	FALSE	FALSE	1	11	disordered	unknown	-3.5	-3.9	-0.4	111.1	168.6	57.5	0.170569	-4.058	0.2189	i	0.98	i	0.8	I	1.07	b	0.74	0.09	-0.06	28.6353	101	32.406	39.881	32.406	0.248914	-30.167	-39.447	-24.159	0.0684119
Asp939Arg	0.41312	939	D	R	- charge	+ charge	Non-bulky	Non-bulky	Non-bulkyNon-bulky	TRUE	- charge+ charge	FALSE	-0.370309	0.952905	FALSE	FALSE	1	11	disordered	unknown	-3.5	-4.5	-1	111.1	173.4	62.3	0.316842	-4.583	0.24	i	0.98	i	0.8	i	0.79	i	0.9	-0.19	0.1	28.6353	96	32.406	39.881	32.406	0.247791	-30.167	-39.447	-24.159	0.0747295
Asp939His	0.0957517	939	D	H	- charge	+ charge	Non-bulky	Ring	Non-bulkyRing	FALSE	- charge+ charge	FALSE	-0.202859	0.972892	FALSE	FALSE	1	11	disordered	unknown	-3.5	-3.2	0.3	111.1	153.2	42.1	0.278021	-5.374	0.1963	i	0.98	i	0.8	h	1.24	b	0.71	0.26	-0.09	28.6353	81	32.406	39.881	32.406	0.227548	-30.167	-39.447	-24.159	0.0573842
Asp939Glu	0.353978	939	D	E	- charge	- charge	Non-bulky	Non-bulky	Non-bulkyNon-bulky	TRUE	- charge- charge	TRUE	0.165227	0.970193	FALSE	FALSE	1	11	disordered	Likely benign	-3.5	-3.5	0	111.1	138.4	27.3	0.130732	-2.765	0.1114	i	0.98	i	0.8	H	1.53	B	0.26	0.55	-0.54	28.6353	45	32.406	39.881	32.406	0.225286	-30.167	-39.447	-24.159	0.0486721
Lys940Gly	-0.288191	940	K	G	+ charge	non-polar	Non-bulky	Non-bulky	Non-bulkyNon-bulky	TRUE	+ chargenon-polar	FALSE	1.94469	0.67176	FALSE	FALSE	0	5	disordered	unknown	-3.9	-0.4	3.5	168.6	60.1	-108.5	0.194013	-3.57	0.2072	I	1.07	b	0.74	B	0.53	i	0.81	-0.54	0.07	28.4458	127	30.452	37.222	30.452	0.279084	-31.483	-36.294	-24.319	0.0632444
Lys940Ala	0.143164	940	K	A	+ charge	non-polar	Non-bulky	Non-bulky	Non-bulkyNon-bulky	TRUE	+ chargenon-polar	FALSE	-4.04186	0.186731	FALSE	FALSE	0	5	disordered	unknown	-3.9	1.8	5.7	168.6	88.6	-80	0.139567	-3.795	0.1655	I	1.07	b	0.74	H	1.45	I	0.97	0.38	0.23	28.4458	106	30.452	37.222	30.452	0.25363	-31.483	-36.294	-24.319	0.0468697
Lys940Val	1.05062	940	K	V	+ charge	non-polar	Non-bulky	Branched	Non-bulkyBranched	FALSE	+ chargenon-polar	FALSE	-2.42626	0.439198	FALSE	FALSE	0	5	disordered	unknown	-3.9	4.2	8.1	168.6	140	-28.6	0.139794	-3.622	0.1783	I	1.07	b	0.74	h	1.14	H	1.65	0.07	0.91	28.4458	97	30.452	37.222	30.452	0.246393	-31.483	-36.294	-24.319	0.0527803
Lys940Cys	-0.271541	940	K	C	+ charge	polar	Non-bulky	Non-bulky	Non-bulkyNon-bulky	TRUE	+ chargepolar	FALSE	-2.03875	0.614255	FALSE	FALSE	0	5	disordered	unknown	-3.9	2.5	6.4	168.6	108.5	-60.1	0.198402	-5.108	0.48	I	1.07	b	0.74	i	0.77	h	1.3	-0.3	0.56	28.4458	202	30.452	37.222	30.452	0.28997	-31.483	-36.294	-24.319	0.0505093
Lys940Pro	1.81244	940	K	P	+ charge	non-polar	Non-bulky	Ring	Non-bulkyRing	FALSE	+ chargenon-polar	FALSE	0.10131	0.98382	FALSE	FALSE	0	5	disordered	unknown	-3.9	-1.6	2.3	168.6	112.7	-55.9	0.169902	-3.59	0.3497	I	1.07	b	0.74	B	0.59	b	0.62	-0.48	-0.12	28.4458	103	30.452	37.222	30.452	0.337324	-31.483	-36.294	-24.319	0.0890805
Lys940Leu	-0.514354	940	K	L	+ charge	non-polar	Non-bulky	Branched	Non-bulkyBranched	FALSE	+ chargenon-polar	FALSE	-1.00579	0.836399	FALSE	FALSE	0	5	disordered	unknown	-3.9	3.8	7.7	168.6	166.7	-1.9	0.14379	-3.53	0.2107	I	1.07	b	0.74	H	1.34	h	1.22	0.27	0.48	28.4458	107	30.452	37.222	30.452	0.21075	-31.483	-36.294	-24.319	0.0493091
Lys940Ile	-0.257953	940	K	I	+ charge	non-polar	Non-bulky	Branched	Non-bulkyBranched	FALSE	+ chargenon-polar	FALSE	-0.962243	0.802985	FALSE	FALSE	0	5	disordered	unknown	-3.9	4.5	8.4	168.6	166.7	-1.9	0.175685	-4.091	0.1821	I	1.07	b	0.74	I	1	H	1.6	-0.07	0.86	28.4458	102	30.452	37.222	30.452	0.235667	-31.483	-36.294	-24.319	0.052152
Lys940Met	0.809957	940	K	M	+ charge	non-polar	Non-bulky	Non-bulky	Non-bulkyNon-bulky	TRUE	+ chargenon-polar	FALSE	-3.97343	0.217397	FALSE	FALSE	0	5	disordered	unknown	-3.9	1.9	5.8	168.6	162.9	-5.7	0.216789	-5.422	0.1306	I	1.07	b	0.74	h	1.2	H	1.67	0.13	0.93	28.4458	95	30.452	37.222	30.452	0.23918	-31.483	-36.294	-24.319	0.0458128
Lys940Trp	0.750074	940	K	W	+ charge	non-polar	Non-bulky	Ring	Non-bulkyRing	FALSE	+ chargenon-polar	FALSE	-1.06401	0.797161	FALSE	FALSE	0	5	disordered	unknown	-3.9	-0.9	3	168.6	227.8	59.2	0.194497	-7.053	0.5581	I	1.07	b	0.74	h	1.14	h	1.19	0.07	0.45	28.4458	110	30.452	37.222	30.452	0.213686	-31.483	-36.294	-24.319	0.0628744
Lys940Phe	-0.700688	940	K	F	+ charge	non-polar	Non-bulky	Ring	Non-bulkyRing	FALSE	+ chargenon-polar	FALSE	1.76425	0.739169	FALSE	FALSE	0	5	disordered	unknown	-3.9	2.8	6.7	168.6	189.9	21.3	0.178836	-4.37	0.5072	I	1.07	b	0.74	h	1.12	h	1.28	0.05	0.54	28.4458	102	30.452	37.222	30.452	0.251107	-31.483	-36.294	-24.319	0.0549371
Lys940Ser	0.334331	940	K	S	+ charge	polar	Non-bulky	Non-bulky	Non-bulkyNon-bulky	TRUE	+ chargepolar	FALSE	-1.21525	0.818272	FALSE	FALSE	0	5	disordered	unknown	-3.9	-0.8	3.1	168.6	89	-79.6	0.125122	-2.933	0.1923	I	1.07	b	0.74	i	0.79	b	0.72	-0.28	-0.02	28.4458	121	30.452	37.222	30.452	0.262042	-31.483	-36.294	-24.319	0.0515307
Lys940Thr	1.63404	940	K	T	+ charge	polar	Non-bulky	Non-bulky	Non-bulkyNon-bulky	TRUE	+ chargepolar	FALSE	-2.34035	0.533941	FALSE	FALSE	0	5	disordered	unknown	-3.9	-0.7	3.2	168.6	116.1	-52.5	0.128835	-3.71	0.0936	I	1.07	b	0.74	i	0.82	h	1.2	-0.25	0.46	28.4458	78	30.452	37.222	30.452	0.259109	-31.483	-36.294	-24.319	0.0501623
Lys940Tyr	1.78116	940	K	Y	+ charge	polar	Non-bulky	Ring	Non-bulkyRing	FALSE	+ chargepolar	FALSE	2.09596	0.685232	FALSE	FALSE	0	5	disordered	unknown	-3.9	-1.3	2.6	168.6	193.6	25	0.214655	-5.732	0.3805	I	1.07	b	0.74	b	0.61	h	1.29	-0.46	0.55	28.4458	85	30.452	37.222	30.452	0.255094	-31.483	-36.294	-24.319	0.0527415
Lys940Asn	0.397025	940	K	N	+ charge	polar	Non-bulky	Non-bulky	Non-bulkyNon-bulky	TRUE	+ chargepolar	FALSE	-0.665455	0.890812	FALSE	FALSE	0	5	disordered	unknown	-3.9	-3.5	0.4	168.6	114.1	-54.5	0.121582	-3.9	0.1636	I	1.07	b	0.74	b	0.73	b	0.65	-0.34	-0.09	28.4458	94	30.452	37.222	30.452	0.258942	-31.483	-36.294	-24.319	0.0530989
Lys940Gln	-0.3451	940	K	Q	+ charge	polar	Non-bulky	Non-bulky	Non-bulkyNon-bulky	TRUE	+ chargepolar	FALSE	-0.50357	0.933729	FALSE	FALSE	0	5	disordered	unknown	-3.9	-3.5	0.4	168.6	143.8	-24.8	0.0995699	-3.799	0.107	I	1.07	b	0.74	h	1.17	h	1.23	0.1	0.49	28.4458	53	30.452	37.222	30.452	0.256977	-31.483	-36.294	-24.319	0.0460232
Lys940Arg	-0.473707	940	K	R	+ charge	+ charge	Non-bulky	Non-bulky	Non-bulkyNon-bulky	TRUE	+ charge+ charge	TRUE	-2.4865	0.648855	FALSE	FALSE	0	5	disordered	Uncertain significance	-3.9	-4.5	-0.6	168.6	173.4	4.8	0.13473	-4.331	0.0827	I	1.07	b	0.74	i	0.79	i	0.9	-0.28	0.16	28.4458	26	30.452	37.222	30.452	0.232823	-31.483	-36.294	-24.319	0.0384744
Lys940His	2.72818	940	K	H	+ charge	+ charge	Non-bulky	Ring	Non-bulkyRing	FALSE	+ charge+ charge	TRUE	0.934255	0.882662	FALSE	FALSE	0	5	disordered	unknown	-3.9	-3.2	0.7	168.6	153.2	-15.4	0.206891	-4.841	0.2104	I	1.07	b	0.74	h	1.24	b	0.71	0.17	-0.03	28.4458	32	30.452	37.222	30.452	0.244028	-31.483	-36.294	-24.319	0.0486252
Lys940Asp	0.547288	940	K	D	+ charge	- charge	Non-bulky	Non-bulky	Non-bulkyNon-bulky	TRUE	+ charge- charge	FALSE	3.50504	0.413321	FALSE	FALSE	0	5	disordered	unknown	-3.9	-3.5	0.4	168.6	111.1	-57.5	0.163339	-3.326	0.209	I	1.07	b	0.74	i	0.98	i	0.8	-0.09	0.06	28.4458	101	30.452	37.222	30.452	0.265949	-31.483	-36.294	-24.319	0.0646288
Lys940Glu	-1.16841	940	K	E	+ charge	- charge	Non-bulky	Non-bulky	Non-bulkyNon-bulky	TRUE	+ charge- charge	FALSE	-0.422579	0.926607	FALSE	FALSE	0	5	disordered	unknown	-3.9	-3.5	0.4	168.6	138.4	-30.2	0.101957	-2.797	0.0865	I	1.07	b	0.74	H	1.53	B	0.26	0.46	-0.48	28.4458	56	30.452	37.222	30.452	0.25802	-31.483	-36.294	-24.319	0.0536008
Ile941Gly	1.30468	941	I	G	non-polar	non-polar	Branched	Non-bulky	BranchedNon-bulky	FALSE	non-polarnon-polar	TRUE	-0.241574	0.959541	FALSE	FALSE	0	10	disordered	unknown	4.5	-0.4	-4.9	166.7	60.1	-106.6	0.0914679	-2.75	0.232	I	1	H	1.6	B	0.53	i	0.81	-0.47	-0.79	28.5575	135	28.663	34.661	28.663	0.238074	-32.437	-32.846	-25.537	0.0676993
Ile941Ala	-0.164857	941	I	A	non-polar	non-polar	Branched	Non-bulky	BranchedNon-bulky	FALSE	non-polarnon-polar	TRUE	-0.774729	0.890812	FALSE	FALSE	0	10	disordered	unknown	4.5	1.8	-2.7	166.7	88.6	-78.1	0.061416	-2.192	0.1362	I	1	H	1.6	H	1.45	I	0.97	0.45	-0.63	28.5575	94	28.663	34.661	28.663	0.236056	-32.437	-32.846	-25.537	0.0454181
Ile941Val	-0.412364	941	I	V	non-polar	non-polar	Branched	Branched	BranchedBranched	TRUE	non-polarnon-polar	TRUE	-1.67147	0.663945	FALSE	FALSE	0	10	disordered	unknown	4.5	4.2	-0.3	166.7	140	-26.7	0.0887183	-2.614	0.0745	I	1	H	1.6	h	1.14	H	1.65	0.14	0.05	28.5575	29	28.663	34.661	28.663	0.2168	-32.437	-32.846	-25.537	0.0243221
Ile941Cys	1.01214	941	I	C	non-polar	polar	Branched	Non-bulky	BranchedNon-bulky	FALSE	non-polarpolar	FALSE	-0.630568	0.893356	FALSE	FALSE	0	10	disordered	unknown	4.5	2.5	-2	166.7	108.5	-58.2	0.110326	-4.179	0.3314	I	1	H	1.6	i	0.77	h	1.3	-0.23	-0.3	28.5575	198	28.663	34.661	28.663	0.269118	-32.437	-32.846	-25.537	0.0363718
Ile941Pro	-0.282758	941	I	P	non-polar	non-polar	Branched	Ring	BranchedRing	FALSE	non-polarnon-polar	TRUE	-1.45832	0.699326	FALSE	FALSE	0	10	disordered	unknown	4.5	-1.6	-6.1	166.7	112.7	-54	0.105287	-1.914	0.1643	I	1	H	1.6	B	0.59	b	0.62	-0.41	-0.98	28.5575	95	28.663	34.661	28.663	0.286019	-32.437	-32.846	-25.537	0.0888322
Ile941Leu	1.42277	941	I	L	non-polar	non-polar	Branched	Branched	BranchedBranched	TRUE	non-polarnon-polar	TRUE	0.330873	0.956762	FALSE	FALSE	0	10	disordered	unknown	4.5	3.8	-0.7	166.7	166.7	0	0.117564	-2.572	0.0753	I	1	H	1.6	H	1.34	h	1.22	0.34	-0.38	28.5575	5	28.663	34.661	28.663	0.188265	-32.437	-32.846	-25.537	0.0261274
Ile941Met	0.326832	941	I	M	non-polar	non-polar	Branched	Non-bulky	BranchedNon-bulky	FALSE	non-polarnon-polar	TRUE	-0.283982	0.960721	FALSE	FALSE	0	10	disordered	unknown	4.5	1.9	-2.6	166.7	162.9	-3.8	0.10677	-4.047	0.0757	I	1	H	1.6	h	1.2	H	1.67	0.2	0.07	28.5575	10	28.663	34.661	28.663	0.217619	-32.437	-32.846	-25.537	0.030247
Ile941Trp	1.34856	941	I	W	non-polar	non-polar	Branched	Ring	BranchedRing	FALSE	non-polarnon-polar	TRUE	0.32435	0.950858	FALSE	FALSE	0	10	disordered	unknown	4.5	-0.9	-5.4	166.7	227.8	61.1	0.12518	-5.753	0.3862	I	1	H	1.6	h	1.14	h	1.19	0.14	-0.41	28.5575	61	28.663	34.661	28.663	0.226221	-32.437	-32.846	-25.537	0.0528474
Ile941Phe	0.666031	941	I	F	non-polar	non-polar	Branched	Ring	BranchedRing	FALSE	non-polarnon-polar	TRUE	-1.8506	0.585814	FALSE	FALSE	0	10	disordered	unknown	4.5	2.8	-1.7	166.7	189.9	23.2	0.118384	-4.305	0.0776	I	1	H	1.6	h	1.12	h	1.28	0.12	-0.32	28.5575	21	28.663	34.661	28.663	0.229962	-32.437	-32.846	-25.537	0.0386619
Ile941Ser	0.419153	941	I	S	non-polar	polar	Branched	Non-bulky	BranchedNon-bulky	FALSE	non-polarpolar	FALSE	0.562319	0.91497	FALSE	FALSE	0	10	disordered	unknown	4.5	-0.8	-5.3	166.7	89	-77.7	0.078111	-2.039	0.1079	I	1	H	1.6	i	0.79	b	0.72	-0.21	-0.88	28.5575	142	28.663	34.661	28.663	0.219101	-32.437	-32.846	-25.537	0.052042
Ile941Thr	-0.437417	941	I	T	non-polar	polar	Branched	Non-bulky	BranchedNon-bulky	FALSE	non-polarpolar	FALSE	-0.0912712	0.987156	FALSE	FALSE	0	10	disordered	unknown	4.5	-0.7	-5.2	166.7	116.1	-50.6	0.0732904	-2.527	0.1104	I	1	H	1.6	i	0.82	h	1.2	-0.18	-0.4	28.5575	89	28.663	34.661	28.663	0.226588	-32.437	-32.846	-25.537	0.0373562
Ile941Tyr	0.751384	941	I	Y	non-polar	polar	Branched	Ring	BranchedRing	FALSE	non-polarpolar	FALSE	1.07128	0.850171	FALSE	FALSE	0	10	disordered	unknown	4.5	-1.3	-5.8	166.7	193.6	26.9	0.138655	-4.867	0.1886	I	1	H	1.6	b	0.61	h	1.29	-0.39	-0.31	28.5575	33	28.663	34.661	28.663	0.238374	-32.437	-32.846	-25.537	0.0517901
Ile941Asn	-0.137151	941	I	N	non-polar	polar	Branched	Non-bulky	BranchedNon-bulky	FALSE	non-polarpolar	FALSE	-1.71566	0.631313	FALSE	FALSE	0	10	disordered	unknown	4.5	-3.5	-8	166.7	114.1	-52.6	0.0802576	-3.221	0.0767	I	1	H	1.6	b	0.73	b	0.65	-0.27	-0.95	28.5575	149	28.663	34.661	28.663	0.205215	-32.437	-32.846	-25.537	0.0560949
Ile941Gln	0.62905	941	I	Q	non-polar	polar	Branched	Non-bulky	BranchedNon-bulky	FALSE	non-polarpolar	FALSE	-2.53279	0.400299	FALSE	FALSE	0	10	disordered	unknown	4.5	-3.5	-8	166.7	143.8	-22.9	0.102515	-3.175	0.1677	I	1	H	1.6	h	1.17	h	1.23	0.17	-0.37	28.5575	109	28.663	34.661	28.663	0.244268	-32.437	-32.846	-25.537	0.0544581
Ile941Lys	-1.75124	941	I	K	non-polar	+ charge	Branched	Non-bulky	BranchedNon-bulky	FALSE	non-polar+ charge	FALSE	0.0175366	0.997671	FALSE	FALSE	0	10	disordered	unknown	4.5	-3.9	-8.4	166.7	168.6	1.9	0.109186	-2.518	0.1355	I	1	H	1.6	I	1.07	b	0.74	0.07	-0.86	28.5575	102	28.663	34.661	28.663	0.230497	-32.437	-32.846	-25.537	0.0641649
Ile941Arg	0.0912825	941	I	R	non-polar	+ charge	Branched	Non-bulky	BranchedNon-bulky	FALSE	non-polar+ charge	FALSE	-1.85305	0.68501	FALSE	FALSE	0	10	disordered	unknown	4.5	-4.5	-9	166.7	173.4	6.7	0.101881	-3.257	0.1005	I	1	H	1.6	i	0.79	i	0.9	-0.21	-0.7	28.5575	97	28.663	34.661	28.663	0.222368	-32.437	-32.846	-25.537	0.0729669
Ile941His	-0.918795	941	I	H	non-polar	+ charge	Branched	Ring	BranchedRing	FALSE	non-polar+ charge	FALSE	1.47586	0.7673	FALSE	FALSE	0	10	disordered	unknown	4.5	-3.2	-7.7	166.7	153.2	-13.5	0.0959517	-4.024	0.1751	I	1	H	1.6	h	1.24	b	0.71	0.24	-0.89	28.5575	94	28.663	34.661	28.663	0.202776	-32.437	-32.846	-25.537	0.0579869
Ile941Asp	-0.881925	941	I	D	non-polar	- charge	Branched	Non-bulky	BranchedNon-bulky	FALSE	non-polar- charge	FALSE	-3.47796	0.196678	FALSE	FALSE	0	10	disordered	unknown	4.5	-3.5	-8	166.7	111.1	-55.6	0.119334	-2.337	0.1851	I	1	H	1.6	i	0.98	i	0.8	-0.02	-0.8	28.5575	168	28.663	34.661	28.663	0.203004	-32.437	-32.846	-25.537	0.0821595
Ile941Glu	0.0844554	941	I	E	non-polar	- charge	Branched	Non-bulky	BranchedNon-bulky	FALSE	non-polar- charge	FALSE	-3.66806	0.167058	FALSE	FALSE	0	10	disordered	unknown	4.5	-3.5	-8	166.7	138.4	-28.3	0.0524337	-2.137	0.1852	I	1	H	1.6	H	1.53	B	0.26	0.53	-1.34	28.5575	134	28.663	34.661	28.663	0.223338	-32.437	-32.846	-25.537	0.0711953
Cys942Gly	-0.0941961	942	C	G	polar	non-polar	Non-bulky	Non-bulky	Non-bulkyNon-bulky	TRUE	polarnon-polar	FALSE	-0.821702	0.85414	FALSE	FALSE	0	7	disordered	unknown	2.5	-0.4	-2.9	108.5	60.1	-48.4	0.162128	-2.949	0.1023	i	0.77	h	1.3	B	0.53	i	0.81	-0.24	-0.49	28.6296	159	26.07	31.686	26.07	0.201644	-31.84	-29.612	-25.781	0.0632161
Cys942Ala	0.783405	942	C	A	polar	non-polar	Non-bulky	Non-bulky	Non-bulkyNon-bulky	TRUE	polarnon-polar	FALSE	-1.67689	0.648855	FALSE	FALSE	0	7	disordered	unknown	2.5	1.8	-0.7	108.5	88.6	-19.9	0.146982	-2.366	0.1865	i	0.77	h	1.3	H	1.45	I	0.97	0.68	-0.33	28.6296	195	26.07	31.686	26.07	0.186084	-31.84	-29.612	-25.781	0.0420003
Cys942Val	-0.695312	942	C	V	polar	non-polar	Non-bulky	Branched	Non-bulkyBranched	FALSE	polarnon-polar	FALSE	-0.746932	0.882662	FALSE	FALSE	0	7	disordered	unknown	2.5	4.2	1.7	108.5	140	31.5	0.20517	-2.324	0.1873	i	0.77	h	1.3	h	1.14	H	1.65	0.37	0.35	28.6296	192	26.07	31.686	26.07	0.162682	-31.84	-29.612	-25.781	0.0501478
Cys942Pro	0.356142	942	C	P	polar	non-polar	Non-bulky	Ring	Non-bulkyRing	FALSE	polarnon-polar	FALSE	-0.622116	0.928784	FALSE	FALSE	0	7	disordered	unknown	2.5	-1.6	-4.1	108.5	112.7	4.2	0.195354	-2.027	0.2867	i	0.77	h	1.3	B	0.59	b	0.62	-0.18	-0.68	28.6296	169	26.07	31.686	26.07	0.253316	-31.84	-29.612	-25.781	0.101304
Cys942Leu	-1.61224	942	C	L	polar	non-polar	Non-bulky	Branched	Non-bulkyBranched	FALSE	polarnon-polar	FALSE	3.06929	0.424737	FALSE	FALSE	0	7	disordered	unknown	2.5	3.8	1.3	108.5	166.7	58.2	0.168354	-1.8	0.1657	i	0.77	h	1.3	H	1.34	h	1.22	0.57	-0.08	28.6296	198	26.07	31.686	26.07	0.125196	-31.84	-29.612	-25.781	0.0576718
Cys942Ile	-0.352182	942	C	I	polar	non-polar	Non-bulky	Branched	Non-bulkyBranched	FALSE	polarnon-polar	FALSE	-4.18226	0.196888	FALSE	FALSE	0	7	disordered	unknown	2.5	4.5	2	108.5	166.7	58.2	0.273473	-2.834	0.1677	i	0.77	h	1.3	I	1	H	1.6	0.23	0.3	28.6296	198	26.07	31.686	26.07	0.15217	-31.84	-29.612	-25.781	0.0550542
Cys942Met	1.17409	942	C	M	polar	non-polar	Non-bulky	Non-bulky	Non-bulkyNon-bulky	TRUE	polarnon-polar	FALSE	-1.22985	0.802985	FALSE	FALSE	0	7	disordered	unknown	2.5	1.9	-0.6	108.5	162.9	54.4	0.177919	-3.822	0.321	i	0.77	h	1.3	h	1.2	H	1.67	0.43	0.37	28.6296	196	26.07	31.686	26.07	0.143075	-31.84	-29.612	-25.781	0.0516994
Cys942Trp	-0.0635827	942	C	W	polar	non-polar	Non-bulky	Ring	Non-bulkyRing	FALSE	polarnon-polar	FALSE	0.630457	0.89417	FALSE	FALSE	0	7	disordered	unknown	2.5	-0.9	-3.4	108.5	227.8	119.3	0.280701	-5.568	0.2024	i	0.77	h	1.3	h	1.14	h	1.19	0.37	-0.11	28.6296	215	26.07	31.686	26.07	0.144774	-31.84	-29.612	-25.781	0.0818144
Cys942Phe	-0.0908205	942	C	F	polar	non-polar	Non-bulky	Ring	Non-bulkyRing	FALSE	polarnon-polar	FALSE	-1.58629	0.687108	FALSE	FALSE	0	7	disordered	unknown	2.5	2.8	0.3	108.5	189.9	81.4	0.29916	-3.025	0.0834	i	0.77	h	1.3	h	1.12	h	1.28	0.35	-0.02	28.6296	205	26.07	31.686	26.07	0.159009	-31.84	-29.612	-25.781	0.0641854
Cys942Ser	-0.184154	942	C	S	polar	polar	Non-bulky	Non-bulky	Non-bulkyNon-bulky	TRUE	polarpolar	TRUE	-0.528812	0.91335	FALSE	FALSE	0	7	disordered	unknown	2.5	-0.8	-3.3	108.5	89	-19.5	0.205418	-1.337	0.1295	i	0.77	h	1.3	i	0.79	b	0.72	0.02	-0.58	28.6296	112	26.07	31.686	26.07	0.182394	-31.84	-29.612	-25.781	0.0472328
Cys942Thr	-0.448652	942	C	T	polar	polar	Non-bulky	Non-bulky	Non-bulkyNon-bulky	TRUE	polarpolar	TRUE	-0.851337	0.850171	FALSE	FALSE	0	7	disordered	unknown	2.5	-0.7	-3.2	108.5	116.1	7.6	0.17054	-2.503	0.2075	i	0.77	h	1.3	i	0.82	h	1.2	0.05	-0.1	28.6296	149	26.07	31.686	26.07	0.1843	-31.84	-29.612	-25.781	0.0501421
Cys942Tyr	0.0744198	942	C	Y	polar	polar	Non-bulky	Ring	Non-bulkyRing	FALSE	polarpolar	TRUE	1.17808	0.797161	FALSE	FALSE	0	7	disordered	unknown	2.5	-1.3	-3.8	108.5	193.6	85.1	0.205405	-4.283	0.1111	i	0.77	h	1.3	b	0.61	h	1.29	-0.16	-0.01	28.6296	194	26.07	31.686	26.07	0.166408	-31.84	-29.612	-25.781	0.06278
Cys942Asn	1.29564	942	C	N	polar	polar	Non-bulky	Non-bulky	Non-bulkyNon-bulky	TRUE	polarpolar	TRUE	2.80791	0.583554	FALSE	FALSE	0	7	disordered	unknown	2.5	-3.5	-6	108.5	114.1	5.6	0.197413	-3.14	0.195	i	0.77	h	1.3	b	0.73	b	0.65	-0.04	-0.65	28.6296	139	26.07	31.686	26.07	0.166452	-31.84	-29.612	-25.781	0.0647312
Cys942Gln	1.2142	942	C	Q	polar	polar	Non-bulky	Non-bulky	Non-bulkyNon-bulky	TRUE	polarpolar	TRUE	0.291412	0.960721	FALSE	FALSE	0	7	disordered	unknown	2.5	-3.5	-6	108.5	143.8	35.3	0.195175	-2.615	0.2247	i	0.77	h	1.3	h	1.17	h	1.23	0.4	-0.07	28.6296	154	26.07	31.686	26.07	0.186388	-31.84	-29.612	-25.781	0.0689741
Cys942Lys	-0.532499	942	C	K	polar	+ charge	Non-bulky	Non-bulky	Non-bulkyNon-bulky	TRUE	polar+ charge	FALSE	-1.92682	0.59105	FALSE	FALSE	0	7	disordered	unknown	2.5	-3.9	-6.4	108.5	168.6	60.1	0.29239	-2.541	0.3207	i	0.77	h	1.3	I	1.07	b	0.74	0.3	-0.56	28.6296	202	26.07	31.686	26.07	0.173154	-31.84	-29.612	-25.781	0.0816593
Cys942Arg	-0.434467	942	C	R	polar	+ charge	Non-bulky	Non-bulky	Non-bulkyNon-bulky	TRUE	polar+ charge	FALSE	-0.777651	0.871674	FALSE	FALSE	0	7	disordered	unknown	2.5	-4.5	-7	108.5	173.4	64.9	0.351604	-3.542	0.1374	i	0.77	h	1.3	i	0.79	i	0.9	0.02	-0.4	28.6296	180	26.07	31.686	26.07	0.154536	-31.84	-29.612	-25.781	0.0808345
Cys942His	0.748338	942	C	H	polar	+ charge	Non-bulky	Ring	Non-bulkyRing	FALSE	polar+ charge	FALSE	-2.7635	0.408784	FALSE	FALSE	0	7	disordered	unknown	2.5	-3.2	-5.7	108.5	153.2	44.7	0.197844	-3.602	0.1659	i	0.77	h	1.3	h	1.24	b	0.71	0.47	-0.59	28.6296	174	26.07	31.686	26.07	0.144446	-31.84	-29.612	-25.781	0.0777868
Cys942Asp	0.530306	942	C	D	polar	- charge	Non-bulky	Non-bulky	Non-bulkyNon-bulky	TRUE	polar- charge	FALSE	-2.82027	0.450431	FALSE	FALSE	0	7	disordered	unknown	2.5	-3.5	-6	108.5	111.1	2.6	0.219852	-2.519	0.2205	i	0.77	h	1.3	i	0.98	i	0.8	0.21	-0.5	28.6296	154	26.07	31.686	26.07	0.169847	-31.84	-29.612	-25.781	0.0834628
Cys942Glu	0.381113	942	C	E	polar	- charge	Non-bulky	Non-bulky	Non-bulkyNon-bulky	TRUE	polar- charge	FALSE	-0.241176	0.960721	FALSE	FALSE	0	7	disordered	unknown	2.5	-3.5	-6	108.5	138.4	29.9	0.149896	-1.788	0.3439	i	0.77	h	1.3	H	1.53	B	0.26	0.76	-1.04	28.6296	170	26.07	31.686	26.07	0.177131	-31.84	-29.612	-25.781	0.0849103
Pro943Gly	0.190978	943	P	G	non-polar	non-polar	Ring	Non-bulky	RingNon-bulky	FALSE	non-polarnon-polar	TRUE	-2.73992	0.316138	FALSE	FALSE	0	11	disordered	unknown	-1.6	-0.4	1.2	112.7	60.1	-52.6	0.164747	-3.944	0.1742	B	0.59	b	0.62	B	0.53	i	0.81	-0.06	0.19	28.4723	42	23.187	28.839	23.187	0.25189	-29.947	-26.564	-26.597	0.0444611
Pro943Ala	0.781469	943	P	A	non-polar	non-polar	Ring	Non-bulky	RingNon-bulky	FALSE	non-polarnon-polar	TRUE	-2.79378	0.359715	FALSE	FALSE	0	11	disordered	unknown	-1.6	1.8	3.4	112.7	88.6	-24.1	0.146498	-3.888	0.0723	B	0.59	b	0.62	H	1.45	I	0.97	0.86	0.35	28.4723	27	23.187	28.839	23.187	0.219176	-29.947	-26.564	-26.597	0.0362949
Pro943Val	0.211169	943	P	V	non-polar	non-polar	Ring	Branched	RingBranched	FALSE	non-polarnon-polar	TRUE	2.05124	0.662625	FALSE	FALSE	0	11	disordered	unknown	-1.6	4.2	5.8	112.7	140	27.3	0.162747	-4.485	0.1549	B	0.59	b	0.62	h	1.14	H	1.65	0.55	1.03	28.4723	68	23.187	28.839	23.187	0.203112	-29.947	-26.564	-26.597	0.0404862
Pro943Cys	1.02248	943	P	C	non-polar	polar	Ring	Non-bulky	RingNon-bulky	FALSE	non-polarpolar	FALSE	0.915141	0.854564	FALSE	FALSE	0	11	disordered	unknown	-1.6	2.5	4.1	112.7	108.5	-4.2	0.209643	-6.269	0.2701	B	0.59	b	0.62	i	0.77	h	1.3	0.18	0.68	28.4723	169	23.187	28.839	23.187	0.254202	-29.947	-26.564	-26.597	0.0403627
Pro943Leu	-0.00816647	943	P	L	non-polar	non-polar	Ring	Branched	RingBranched	FALSE	non-polarnon-polar	TRUE	-2.33564	0.503217	FALSE	FALSE	0	11	disordered	unknown	-1.6	3.8	5.4	112.7	166.7	54	0.146099	-4.122	0.0921	B	0.59	b	0.62	H	1.34	h	1.22	0.75	0.6	28.4723	98	23.187	28.839	23.187	0.186592	-29.947	-26.564	-26.597	0.0470465
Pro943Ile	0.162178	943	P	I	non-polar	non-polar	Ring	Branched	RingBranched	FALSE	non-polarnon-polar	TRUE	2.76176	0.605756	FALSE	FALSE	0	11	disordered	unknown	-1.6	4.5	6.1	112.7	166.7	54	0.158943	-5.727	0.2132	B	0.59	b	0.62	I	1	H	1.6	0.41	0.98	28.4723	95	23.187	28.839	23.187	0.19641	-29.947	-26.564	-26.597	0.0438794
Pro943Met	1.17427	943	P	M	non-polar	non-polar	Ring	Non-bulky	RingNon-bulky	FALSE	non-polarnon-polar	TRUE	0.42259	0.953103	FALSE	FALSE	0	11	disordered	unknown	-1.6	1.9	3.5	112.7	162.9	50.2	0.18586	-5.582	0.2004	B	0.59	b	0.62	h	1.2	H	1.67	0.61	1.05	28.4723	87	23.187	28.839	23.187	0.198328	-29.947	-26.564	-26.597	0.0419391
Pro943Trp	0.752235	943	P	W	non-polar	non-polar	Ring	Ring	RingRing	TRUE	non-polarnon-polar	TRUE	0.163175	0.967433	FALSE	FALSE	0	11	disordered	unknown	-1.6	-0.9	0.7	112.7	227.8	115.1	0.198676	-7.772	0.3411	B	0.59	b	0.62	h	1.14	h	1.19	0.55	0.57	28.4723	147	23.187	28.839	23.187	0.155644	-29.947	-26.564	-26.597	0.0524211
Pro943Phe	0.871258	943	P	F	non-polar	non-polar	Ring	Ring	RingRing	TRUE	non-polarnon-polar	TRUE	0.640339	0.928217	FALSE	FALSE	0	11	disordered	unknown	-1.6	2.8	4.4	112.7	189.9	77.2	0.17526	-6.367	0.2989	B	0.59	b	0.62	h	1.12	h	1.28	0.53	0.66	28.4723	114	23.187	28.839	23.187	0.180808	-29.947	-26.564	-26.597	0.0488187
Pro943Ser	1.52293	943	P	S	non-polar	polar	Ring	Non-bulky	RingNon-bulky	FALSE	non-polarpolar	FALSE	-1.35325	0.768928	FALSE	FALSE	0	11	disordered	unknown	-1.6	-0.8	0.8	112.7	89	-23.7	0.0903066	-3.218	0.0861	B	0.59	b	0.62	i	0.79	b	0.72	0.2	0.1	28.4723	74	23.187	28.839	23.187	0.209824	-29.947	-26.564	-26.597	0.0390255
Pro943Thr	1.30115	943	P	T	non-polar	polar	Ring	Non-bulky	RingNon-bulky	FALSE	non-polarpolar	FALSE	0.168757	0.967433	FALSE	FALSE	0	11	disordered	unknown	-1.6	-0.7	0.9	112.7	116.1	3.4	0.169863	-3.93	0.0776	B	0.59	b	0.62	i	0.82	h	1.2	0.23	0.58	28.4723	38	23.187	28.839	23.187	0.212152	-29.947	-26.564	-26.597	0.0429128
Pro943Tyr	0.353628	943	P	Y	non-polar	polar	Ring	Ring	RingRing	TRUE	non-polarpolar	FALSE	4.07718	0.281664	FALSE	FALSE	0	11	disordered	unknown	-1.6	-1.3	0.3	112.7	193.6	80.9	0.186976	-6.998	0.2631	B	0.59	b	0.62	b	0.61	h	1.29	0.02	0.67	28.4723	110	23.187	28.839	23.187	0.184437	-29.947	-26.564	-26.597	0.0469003
Pro943Asn	1.27405	943	P	N	non-polar	polar	Ring	Non-bulky	RingNon-bulky	FALSE	non-polarpolar	FALSE	-3.08955	0.263219	FALSE	FALSE	0	11	disordered	unknown	-1.6	-3.5	-1.9	112.7	114.1	1.4	0.224264	-4.488	0.1941	B	0.59	b	0.62	b	0.73	b	0.65	0.14	0.03	28.4723	91	23.187	28.839	23.187	0.19395	-29.947	-26.564	-26.597	0.0427685
Pro943Gln	0.129287	943	P	Q	non-polar	polar	Ring	Non-bulky	RingNon-bulky	FALSE	non-polarpolar	FALSE	-2.62772	0.391284	FALSE	FALSE	0	11	disordered	unknown	-1.6	-3.5	-1.9	112.7	143.8	31.1	0.132874	-4.056	0.1024	B	0.59	b	0.62	h	1.17	h	1.23	0.58	0.61	28.4723	76	23.187	28.839	23.187	0.214548	-29.947	-26.564	-26.597	0.0426229
Pro943Lys	3.25126	943	P	K	non-polar	+ charge	Ring	Non-bulky	RingNon-bulky	FALSE	non-polar+ charge	FALSE	1.82725	0.736185	FALSE	FALSE	0	11	disordered	unknown	-1.6	-3.9	-2.3	112.7	168.6	55.9	0.172813	-3.65	0.1505	B	0.59	b	0.62	I	1.07	b	0.74	0.48	0.12	28.4723	103	23.187	28.839	23.187	0.204314	-29.947	-26.564	-26.597	0.0438311
Pro943Arg	-0.870626	943	P	R	non-polar	+ charge	Ring	Non-bulky	RingNon-bulky	FALSE	non-polar+ charge	FALSE	1.55573	0.736185	FALSE	FALSE	0	11	disordered	unknown	-1.6	-4.5	-2.9	112.7	173.4	60.7	0.177755	-4.539	0.1025	B	0.59	b	0.62	i	0.79	i	0.9	0.2	0.28	28.4723	103	23.187	28.839	23.187	0.185857	-29.947	-26.564	-26.597	0.0483991
Pro943His	0.432161	943	P	H	non-polar	+ charge	Ring	Ring	RingRing	TRUE	non-polar+ charge	FALSE	1.50302	0.766327	FALSE	FALSE	0	11	disordered	unknown	-1.6	-3.2	-1.6	112.7	153.2	40.5	0.200638	-5.761	0.1194	B	0.59	b	0.62	h	1.24	b	0.71	0.65	0.09	28.4723	77	23.187	28.839	23.187	0.168883	-29.947	-26.564	-26.597	0.0449408
Pro943Asp	1.03957	943	P	D	non-polar	- charge	Ring	Non-bulky	RingNon-bulky	FALSE	non-polar- charge	FALSE	-0.577183	0.902561	FALSE	FALSE	0	11	disordered	unknown	-1.6	-3.5	-1.9	112.7	111.1	-1.6	0.154731	-3.818	0.2152	B	0.59	b	0.62	i	0.98	i	0.8	0.39	0.18	28.4723	108	23.187	28.839	23.187	0.196702	-29.947	-26.564	-26.597	0.0467857
Pro943Glu	0.759786	943	P	E	non-polar	- charge	Ring	Non-bulky	RingNon-bulky	FALSE	non-polar- charge	FALSE	-1.48598	0.673683	FALSE	FALSE	0	11	disordered	unknown	-1.6	-3.5	-1.9	112.7	138.4	25.7	0.0994501	-2.933	0.1432	B	0.59	b	0.62	H	1.53	B	0.26	0.94	-0.36	28.4723	93	23.187	28.839	23.187	0.197072	-29.947	-26.564	-26.597	0.0451616
Glu944Gly	-0.340486	944	E	G	- charge	non-polar	Non-bulky	Non-bulky	Non-bulkyNon-bulky	TRUE	- chargenon-polar	FALSE	-1.99049	0.608379	FALSE	FALSE	0	11	disordered	unknown	-3.5	-0.4	3.1	138.4	60.1	-78.3	0.250814	-4.445	0.1099	H	1.53	B	0.26	B	0.53	i	0.81	-1	0.55	28.2836	98	23.984	28.162	23.984	0.348149	-32.103	-23.962	-28.453	0.04772
Glu944Ala	0.969294	944	E	A	- charge	non-polar	Non-bulky	Non-bulky	Non-bulkyNon-bulky	TRUE	- chargenon-polar	FALSE	-2.20459	0.461226	FALSE	FALSE	0	11	disordered	unknown	-3.5	1.8	5.3	138.4	88.6	-49.8	0.176467	-4.633	0.138	H	1.53	B	0.26	H	1.45	I	0.97	-0.08	0.71	28.2836	107	23.984	28.162	23.984	0.270213	-32.103	-23.962	-28.453	0.0390533
Glu944Val	0.221976	944	E	V	- charge	non-polar	Non-bulky	Branched	Non-bulkyBranched	FALSE	- chargenon-polar	FALSE	-2.20624	0.494184	FALSE	FALSE	0	11	disordered	unknown	-3.5	4.2	7.7	138.4	140	1.6	0.186647	-4.898	0.1858	H	1.53	B	0.26	h	1.14	H	1.65	-0.39	1.39	28.2836	121	23.984	28.162	23.984	0.225037	-32.103	-23.962	-28.453	0.0441482
Glu944Cys	-1.19543	944	E	C	- charge	polar	Non-bulky	Non-bulky	Non-bulkyNon-bulky	TRUE	- chargepolar	FALSE	2.15352	0.652409	FALSE	FALSE	0	11	disordered	unknown	-3.5	2.5	6	138.4	108.5	-29.9	0.239499	-7.238	0.717	H	1.53	B	0.26	i	0.77	h	1.3	-0.76	1.04	28.2836	170	23.984	28.162	23.984	0.306904	-32.103	-23.962	-28.453	0.0416451
Glu944Pro	-1.27612	944	E	P	- charge	non-polar	Non-bulky	Ring	Non-bulkyRing	FALSE	- chargenon-polar	FALSE	0.0854643	0.98853	FALSE	FALSE	0	11	disordered	unknown	-3.5	-1.6	1.9	138.4	112.7	-25.7	0.186844	-4.641	0.334	H	1.53	B	0.26	B	0.59	b	0.62	-0.94	0.36	28.2836	93	23.984	28.162	23.984	0.463877	-32.103	-23.962	-28.453	0.068855
Glu944Leu	-0.889434	944	E	L	- charge	non-polar	Non-bulky	Branched	Non-bulkyBranched	FALSE	- chargenon-polar	FALSE	-2.66781	0.387646	FALSE	FALSE	0	11	disordered	unknown	-3.5	3.8	7.3	138.4	166.7	28.3	0.145972	-5.378	0.2985	H	1.53	B	0.26	H	1.34	h	1.22	-0.19	0.96	28.2836	138	23.984	28.162	23.984	0.191543	-32.103	-23.962	-28.453	0.0433422
Glu944Ile	1.2376	944	E	I	- charge	non-polar	Non-bulky	Branched	Non-bulkyBranched	FALSE	- chargenon-polar	FALSE	1.48193	0.802985	FALSE	FALSE	0	11	disordered	unknown	-3.5	4.5	8	138.4	166.7	28.3	0.165575	-6.144	0.3109	H	1.53	B	0.26	I	1	H	1.6	-0.53	1.34	28.2836	134	23.984	28.162	23.984	0.215187	-32.103	-23.962	-28.453	0.043574
Glu944Met	0.946008	944	E	M	- charge	non-polar	Non-bulky	Non-bulky	Non-bulkyNon-bulky	TRUE	- chargenon-polar	FALSE	-0.626854	0.907759	FALSE	FALSE	0	11	disordered	unknown	-3.5	1.9	5.4	138.4	162.9	24.5	0.219145	-6.933	0.3481	H	1.53	B	0.26	h	1.2	H	1.67	-0.33	1.41	28.2836	126	23.984	28.162	23.984	0.223952	-32.103	-23.962	-28.453	0.0394077
Glu944Trp	-0.0825917	944	E	W	- charge	non-polar	Non-bulky	Ring	Non-bulkyRing	FALSE	- chargenon-polar	FALSE	0.824258	0.874948	FALSE	FALSE	0	11	disordered	unknown	-3.5	-0.9	2.6	138.4	227.8	89.4	0.227141	-8.776	0.7602	H	1.53	B	0.26	h	1.14	h	1.19	-0.39	0.93	28.2836	152	23.984	28.162	23.984	0.202028	-32.103	-23.962	-28.453	0.048855
Glu944Phe	-0.355075	944	E	F	- charge	non-polar	Non-bulky	Ring	Non-bulkyRing	FALSE	- chargenon-polar	FALSE	4.23097	0.398561	FALSE	FALSE	0	11	disordered	unknown	-3.5	2.8	6.3	138.4	189.9	51.5	0.225456	-7.085	0.6022	H	1.53	B	0.26	h	1.12	h	1.28	-0.41	1.02	28.2836	140	23.984	28.162	23.984	0.231015	-32.103	-23.962	-28.453	0.045946
Glu944Ser	0.234465	944	E	S	- charge	polar	Non-bulky	Non-bulky	Non-bulkyNon-bulky	TRUE	- chargepolar	FALSE	0.483928	0.949322	FALSE	FALSE	0	11	disordered	unknown	-3.5	-0.8	2.7	138.4	89	-49.4	0.142876	-4.232	0.1598	H	1.53	B	0.26	i	0.79	b	0.72	-0.74	0.46	28.2836	80	23.984	28.162	23.984	0.282111	-32.103	-23.962	-28.453	0.0425554
Glu944Thr	-1.23471	944	E	T	- charge	polar	Non-bulky	Non-bulky	Non-bulkyNon-bulky	TRUE	- chargepolar	FALSE	0.0026507	0.99955	FALSE	FALSE	0	11	disordered	unknown	-3.5	-0.7	2.8	138.4	116.1	-22.3	0.180531	-5.094	0.1891	H	1.53	B	0.26	i	0.82	h	1.2	-0.71	0.94	28.2836	65	23.984	28.162	23.984	0.249673	-32.103	-23.962	-28.453	0.0434002
Glu944Tyr	0.714117	944	E	Y	- charge	polar	Non-bulky	Ring	Non-bulkyRing	FALSE	- chargepolar	FALSE	2.07301	0.626551	FALSE	FALSE	0	11	disordered	unknown	-3.5	-1.3	2.2	138.4	193.6	55.2	0.251741	-7.769	0.4504	H	1.53	B	0.26	b	0.61	h	1.29	-0.92	1.03	28.2836	122	23.984	28.162	23.984	0.241191	-32.103	-23.962	-28.453	0.0445981
Glu944Asn	0.922603	944	E	N	- charge	polar	Non-bulky	Non-bulky	Non-bulkyNon-bulky	TRUE	- chargepolar	FALSE	-2.58765	0.424737	FALSE	FALSE	0	11	disordered	unknown	-3.5	-3.5	0	138.4	114.1	-24.3	0.297843	-5.169	0.1839	H	1.53	B	0.26	b	0.73	b	0.65	-0.8	0.39	28.2836	42	23.984	28.162	23.984	0.281566	-32.103	-23.962	-28.453	0.0449232
Glu944Gln	1.35182	944	E	Q	- charge	polar	Non-bulky	Non-bulky	Non-bulkyNon-bulky	TRUE	- chargepolar	FALSE	-3.96138	0.298695	FALSE	FALSE	0	11	disordered	unknown	-3.5	-3.5	0	138.4	143.8	5.4	0.14811	-4.892	0.1069	H	1.53	B	0.26	h	1.17	h	1.23	-0.36	0.97	28.2836	29	23.984	28.162	23.984	0.262575	-32.103	-23.962	-28.453	0.0368424
Glu944Lys	-0.381876	944	E	K	- charge	+ charge	Non-bulky	Non-bulky	Non-bulkyNon-bulky	TRUE	- charge+ charge	FALSE	-0.519834	0.92321	FALSE	FALSE	0	11	disordered	unknown	-3.5	-3.9	-0.4	138.4	168.6	30.2	0.185969	-4.629	0.0843	H	1.53	B	0.26	I	1.07	b	0.74	-0.46	0.48	28.2836	56	23.984	28.162	23.984	0.266474	-32.103	-23.962	-28.453	0.0456385
Glu944Arg	-0.725237	944	E	R	- charge	+ charge	Non-bulky	Non-bulky	Non-bulkyNon-bulky	TRUE	- charge+ charge	FALSE	-2.94016	0.585814	FALSE	FALSE	0	11	disordered	unknown	-3.5	-4.5	-1	138.4	173.4	35	0.216978	-5.691	0.1481	H	1.53	B	0.26	i	0.79	i	0.9	-0.74	0.64	28.2836	54	23.984	28.162	23.984	0.237628	-32.103	-23.962	-28.453	0.0508705
Glu944His	-1.31121	944	E	H	- charge	+ charge	Non-bulky	Ring	Non-bulkyRing	FALSE	- charge+ charge	FALSE	6.54401	0.0572206	FALSE	FALSE	0	11	disordered	unknown	-3.5	-3.2	0.3	138.4	153.2	14.8	0.264386	-6.336	0.3033	H	1.53	B	0.26	h	1.24	b	0.71	-0.29	0.45	28.2836	40	23.984	28.162	23.984	0.239409	-32.103	-23.962	-28.453	0.0431862
Glu944Asp	1.89818	944	E	D	- charge	- charge	Non-bulky	Non-bulky	Non-bulkyNon-bulky	TRUE	- charge- charge	TRUE	-2.34426	0.629137	FALSE	FALSE	0	11	disordered	unknown	-3.5	-3.5	0	138.4	111.1	-27.3	0.158631	-4.021	0.1095	H	1.53	B	0.26	i	0.98	i	0.8	-0.55	0.54	28.2836	45	23.984	28.162	23.984	0.27359	-32.103	-23.962	-28.453	0.0401037
Thr945Gly	-1.20718	945	T	G	polar	non-polar	Non-bulky	Non-bulky	Non-bulkyNon-bulky	TRUE	polarnon-polar	FALSE	5.71833	0.180489	FALSE	FALSE	0	7	disordered	unknown	-0.7	-0.4	0.3	116.1	60.1	-56	0.108796	-3.761	0.1279	i	0.82	h	1.2	B	0.53	i	0.81	-0.29	-0.39	28.361	59	21.91	25.434	21.91	0.305676	-31.406	-20.238	-29.109	0.0437085
Thr945Ala	0.521781	945	T	A	polar	non-polar	Non-bulky	Non-bulky	Non-bulkyNon-bulky	TRUE	polarnon-polar	FALSE	-1.66524	0.676527	FALSE	FALSE	0	7	disordered	unknown	-0.7	1.8	2.5	116.1	88.6	-27.5	0.0846226	-3.408	0.0696	i	0.82	h	1.2	H	1.45	I	0.97	0.63	-0.23	28.361	58	21.91	25.434	21.91	0.255543	-31.406	-20.238	-29.109	0.0326337
Thr945Val	1.21103	945	T	V	polar	non-polar	Non-bulky	Branched	Non-bulkyBranched	FALSE	polarnon-polar	FALSE	-1.22775	0.7673	FALSE	FALSE	0	7	disordered	unknown	-0.7	4.2	4.9	116.1	140	23.9	0.0871168	-4.059	0.082	i	0.82	h	1.2	h	1.14	H	1.65	0.32	0.45	28.361	69	21.91	25.434	21.91	0.21829	-31.406	-20.238	-29.109	0.0323575
Thr945Cys	0.0957974	945	T	C	polar	polar	Non-bulky	Non-bulky	Non-bulkyNon-bulky	TRUE	polarpolar	TRUE	1.87427	0.686371	FALSE	FALSE	0	7	disordered	unknown	-0.7	2.5	3.2	116.1	108.5	-7.6	0.131623	-6.363	0.2537	i	0.82	h	1.2	i	0.77	h	1.3	-0.05	0.1	28.361	149	21.91	25.434	21.91	0.284157	-31.406	-20.238	-29.109	0.0323422
Thr945Pro	0.453979	945	T	P	polar	non-polar	Non-bulky	Ring	Non-bulkyRing	FALSE	polarnon-polar	FALSE	1.20515	0.797581	FALSE	FALSE	0	7	disordered	unknown	-0.7	-1.6	-0.9	116.1	112.7	-3.4	0.114218	-2.951	0.0741	i	0.82	h	1.2	B	0.59	b	0.62	-0.23	-0.58	28.361	38	21.91	25.434	21.91	0.274493	-31.406	-20.238	-29.109	0.0617918
Thr945Leu	2.23103	945	T	L	polar	non-polar	Non-bulky	Branched	Non-bulkyBranched	FALSE	polarnon-polar	FALSE	-0.609277	0.928784	FALSE	FALSE	0	7	disordered	unknown	-0.7	3.8	4.5	116.1	166.7	50.6	0.0935362	-4.137	0.068	i	0.82	h	1.2	H	1.34	h	1.22	0.52	0.02	28.361	92	21.91	25.434	21.91	0.205985	-31.406	-20.238	-29.109	0.0382023
Thr945Ile	-0.201754	945	T	I	polar	non-polar	Non-bulky	Branched	Non-bulkyBranched	FALSE	polarnon-polar	FALSE	0.140417	0.976185	FALSE	FALSE	0	7	disordered	unknown	-0.7	4.5	5.2	116.1	166.7	50.6	0.08438	-4.709	0.0707	i	0.82	h	1.2	I	1	H	1.6	0.18	0.4	28.361	89	21.91	25.434	21.91	0.206857	-31.406	-20.238	-29.109	0.0352828
Thr945Met	0.723391	945	T	M	polar	non-polar	Non-bulky	Non-bulky	Non-bulkyNon-bulky	TRUE	polarnon-polar	FALSE	4.52845	0.210393	FALSE	FALSE	0	7	disordered	unknown	-0.7	1.9	2.6	116.1	162.9	46.8	0.05961	-5.289	0.062	i	0.82	h	1.2	h	1.2	H	1.67	0.38	0.47	28.361	81	21.91	25.434	21.91	0.230309	-31.406	-20.238	-29.109	0.0349013
Thr945Trp	0.0326132	945	T	W	polar	non-polar	Non-bulky	Ring	Non-bulkyRing	FALSE	polarnon-polar	FALSE	-3.46693	0.196888	FALSE	FALSE	0	7	disordered	unknown	-0.7	-0.9	-0.2	116.1	227.8	111.7	0.152564	-8.697	0.2925	i	0.82	h	1.2	h	1.14	h	1.19	0.32	-0.01	28.361	128	21.91	25.434	21.91	0.189551	-31.406	-20.238	-29.109	0.0463253
Thr945Phe	1.98316	945	T	F	polar	non-polar	Non-bulky	Ring	Non-bulkyRing	FALSE	polarnon-polar	FALSE	-1.69833	0.658688	FALSE	FALSE	0	7	disordered	unknown	-0.7	2.8	3.5	116.1	189.9	73.8	0.146065	-6.221	0.1217	i	0.82	h	1.2	h	1.12	h	1.28	0.3	0.08	28.361	103	21.91	25.434	21.91	0.206818	-31.406	-20.238	-29.109	0.0425992
Thr945Ser	0.634344	945	T	S	polar	polar	Non-bulky	Non-bulky	Non-bulkyNon-bulky	TRUE	polarpolar	TRUE	-3.3556	0.217397	FALSE	FALSE	0	7	disordered	Uncertain significance	-0.7	-0.8	-0.1	116.1	89	-27.1	0.0924878	-2.921	0.0825	i	0.82	h	1.2	i	0.79	b	0.72	-0.03	-0.48	28.361	58	21.91	25.434	21.91	0.2395	-31.406	-20.238	-29.109	0.0292658
Thr945Tyr	0.462778	945	T	Y	polar	polar	Non-bulky	Ring	Non-bulkyRing	FALSE	polarpolar	TRUE	-0.969231	0.818272	FALSE	FALSE	0	7	disordered	unknown	-0.7	-1.3	-0.6	116.1	193.6	77.5	0.111962	-6.94	0.1239	i	0.82	h	1.2	b	0.61	h	1.29	-0.21	0.09	28.361	92	21.91	25.434	21.91	0.214198	-31.406	-20.238	-29.109	0.041707
Thr945Asn	3.3489	945	T	N	polar	polar	Non-bulky	Non-bulky	Non-bulkyNon-bulky	TRUE	polarpolar	TRUE	0.348799	0.957119	FALSE	FALSE	0	7	disordered	unknown	-0.7	-3.5	-2.8	116.1	114.1	-2	0.128932	-3.409	0.0671	i	0.82	h	1.2	b	0.73	b	0.65	-0.09	-0.55	28.361	65	21.91	25.434	21.91	0.235651	-31.406	-20.238	-29.109	0.0390639
Thr945Gln	-0.629474	945	T	Q	polar	polar	Non-bulky	Non-bulky	Non-bulkyNon-bulky	TRUE	polarpolar	TRUE	-2.95659	0.329681	FALSE	FALSE	0	7	disordered	unknown	-0.7	-3.5	-2.8	116.1	143.8	27.7	0.121019	-4.086	0.1269	i	0.82	h	1.2	h	1.17	h	1.23	0.35	0.03	28.361	42	21.91	25.434	21.91	0.243664	-31.406	-20.238	-29.109	0.0393849
Thr945Lys	-1.95564	945	T	K	polar	+ charge	Non-bulky	Non-bulky	Non-bulkyNon-bulky	TRUE	polar+ charge	FALSE	-0.725116	0.891965	FALSE	FALSE	0	7	disordered	unknown	-0.7	-3.9	-3.2	116.1	168.6	52.5	0.129224	-3.011	0.0923	i	0.82	h	1.2	I	1.07	b	0.74	0.25	-0.46	28.361	78	21.91	25.434	21.91	0.23876	-31.406	-20.238	-29.109	0.0434154
Thr945Arg	0.398794	945	T	R	polar	+ charge	Non-bulky	Non-bulky	Non-bulkyNon-bulky	TRUE	polar+ charge	FALSE	2.27219	0.657452	FALSE	FALSE	0	7	disordered	unknown	-0.7	-4.5	-3.8	116.1	173.4	57.3	0.134824	-4.307	0.0857	i	0.82	h	1.2	i	0.79	i	0.9	-0.03	-0.3	28.361	71	21.91	25.434	21.91	0.225914	-31.406	-20.238	-29.109	0.0444757
Thr945His	0.599576	945	T	H	polar	+ charge	Non-bulky	Ring	Non-bulkyRing	FALSE	polar+ charge	FALSE	1.92411	0.768928	FALSE	FALSE	0	7	disordered	unknown	-0.7	-3.2	-2.5	116.1	153.2	37.1	0.104262	-5.224	0.1283	i	0.82	h	1.2	h	1.24	b	0.71	0.42	-0.49	28.361	47	21.91	25.434	21.91	0.215055	-31.406	-20.238	-29.109	0.0417022
Thr945Asp	-0.0313922	945	T	D	polar	- charge	Non-bulky	Non-bulky	Non-bulkyNon-bulky	TRUE	polar- charge	FALSE	-0.671677	0.92321	FALSE	FALSE	0	7	disordered	unknown	-0.7	-3.5	-2.8	116.1	111.1	-5	0.145559	-3.009	0.1395	i	0.82	h	1.2	i	0.98	i	0.8	0.16	-0.4	28.361	85	21.91	25.434	21.91	0.221544	-31.406	-20.238	-29.109	0.0506546
Thr945Glu	0.435271	945	T	E	polar	- charge	Non-bulky	Non-bulky	Non-bulkyNon-bulky	TRUE	polar- charge	FALSE	0.234569	0.960721	FALSE	FALSE	0	7	disordered	unknown	-0.7	-3.5	-2.8	116.1	138.4	22.3	0.108921	-2.685	0.12	i	0.82	h	1.2	H	1.53	B	0.26	0.71	-0.94	28.361	65	21.91	25.434	21.91	0.227792	-31.406	-20.238	-29.109	0.0443193

### Sheet: Feature information
Feature	Type	Source	Notes
Name_2	character	NA	Variant ID; excluded from training
logFC_splicing	numeric	Deep Mutational Scanning	Response variable
Position	numeric	NA
wt_aa	factor	NA
mut_aa	factor	NA
wt_aa_chem	factor	NA	polar, non-polar, + charge, -charge
mut_aa_chem	factor	NA	polar, non-polar, + charge, -charge
wt_aa_bulky	factor	NA	ring, branched, non-bulky
mut_aa_bulky	factor	NA	ring, branched, non-bulky
change_bulky	factor	NA
change_bulky_same	factor	NA
change_chem	factor	NA
change_chem_same	factor	NA
logFC_local	numeric	Deep Mutational Scanning
adj.P.Val_local	numeric	Deep Mutational Scanning
RNA_binding	factor	Upadhyay, S. K., & Mackereth, C. D. (2020). Structural basis of UCUU RNA motif recognition by splicing factor RBM20. Nucleic acids research, 48(8), 4538–4550. https://doi.org/10.1093/nar/gkaa168	Defines RNA-binding residues
RNP	factor	Filippello, A., Lorenzi, P., Bergamo, E., & Romanelli, M. G. (2013). Identification of nuclear retention domains in the RBM20 protein. FEBS letters, 587(18), 2989–2995. https://doi.org/10.1016/j.febslet.2013.07.018	Stratifies residues that are part of RNP1 or RNP2 motifs
ConservationScore_all	numeric	Ensembl orthologs, 245 species, all species including invertebrates	Jalview 2.11.4.1 conservation scores of amino acid multiple sequence alignment; Waterhouse, A. M., Procter, J. B., Martin, D. M., Clamp, M., & Barton, G. J. (2009). Jalview Version 2--a multiple sequence alignment editor and analysis workbench. Bioinformatics (Oxford, England), 25(9), 1189–1191. https://doi.org/10.1093/bioinformatics/btp033
ConservationScore_primates	numeric	Ensembl orthologs, 26 species, humans and other primates	Jalview 2.11.4.1 conservation scores of amino acid multiple sequence alignment; Waterhouse, A. M., Procter, J. B., Martin, D. M., Clamp, M., & Barton, G. J. (2009). Jalview Version 2--a multiple sequence alignment editor and analysis workbench. Bioinformatics (Oxford, England), 25(9), 1189–1191. https://doi.org/10.1093/bioinformatics/btp033
structure	factor	AlphaFold; Jumper, J., Evans, R., Pritzel, A., Green, T., Figurnov, M., Ronneberger, O., Tunyasuvunakool, K., Bates, R., Žídek, A., Potapenko, A., Bridgland, A., Meyer, C., Kohl, S. A. A., Ballard, A. J., Cowie, A., Romera-Paredes, B., Nikolov, S., Jain, R., Adler, J., Back, T., … Hassabis, D. (2021). Highly accurate protein structure prediction with AlphaFold. Nature, 596(7873), 583–589. https://doi.org/10.1038/s41586-021-03819-2	helix, foldsheet, disordered
Germline.classification	factor	ClinVar; Landrum, M. J., Lee, J. M., Riley, G. R., Jang, W., Rubinstein, W. S., Church, D. M., & Maglott, D. R. (2014). ClinVar: public archive of relationships among sequence variation and human phenotype. Nucleic acids research, 42(Database issue), D980–D985. https://doi.org/10.1093/nar/gkt1113	Not reported variants as "unknown"
wt_hydropathy	numeric	Kyte, J., & Doolittle, R. F. (1982). A simple method for displaying the hydropathic character of a protein. Journal of molecular biology, 157(1), 105–132. https://doi.org/10.1016/0022-2836(82)90515-0
mut_hydropathy	numeric	Kyte, J., & Doolittle, R. F. (1982). A simple method for displaying the hydropathic character of a protein. Journal of molecular biology, 157(1), 105–132. https://doi.org/10.1016/0022-2836(82)90515-0
hydropathy_change	numeric	Kyte, J., & Doolittle, R. F. (1982). A simple method for displaying the hydropathic character of a protein. Journal of molecular biology, 157(1), 105–132. https://doi.org/10.1016/0022-2836(82)90515-0	mut_hydropathy - wt_hydropathy
wt_volume	numeric	Zamyatnin A. A. (1972). Protein volume in solution. Progress in biophysics and molecular biology, 24, 107–123. https://doi.org/10.1016/0079-6107(72)90005-3
mut_volume	numeric	Zamyatnin A. A. (1972). Protein volume in solution. Progress in biophysics and molecular biology, 24, 107–123. https://doi.org/10.1016/0079-6107(72)90005-3
volume_change	numeric	Zamyatnin A. A. (1972). Protein volume in solution. Progress in biophysics and molecular biology, 24, 107–123. https://doi.org/10.1016/0079-6107(72)90005-3	wt_volume - mut_volume
EVE	numeric	Frazer, J., Notin, P., Dias, M., Gomez, A., Min, J. K., Brock, K., Gal, Y., & Marks, D. S. (2021). Disease variant prediction with deep generative models of evolutionary data. Nature, 599(7883), 91–95. https://doi.org/10.1038/s41586-021-04043-8
ESM1b	numeric	Brandes, N., Goldman, G., Wang, C. H., Ye, C. J., & Ntranos, V. (2023). Genome-wide prediction of disease variant effects with a deep protein language model. Nature genetics, 55(9), 1512–1522. https://doi.org/10.1038/s41588-023-01465-0
AlphaMissense	numeric	Cheng, J., Novati, G., Pan, J., Bycroft, C., Žemgulytė, A., Applebaum, T., Pritzel, A., Wong, L. H., Zielinski, M., Sargeant, T., Schneider, R. G., Senior, A. W., Jumper, J., Hassabis, D., Kohli, P., & Avsec, Ž. (2023). Accurate proteome-wide missense variant effect prediction with AlphaMissense. Science (New York, N.Y.), 381(6664), eadg7492. https://doi.org/10.1126/science.adg7492
wt_helix_designation	factor	Hoch, J. C., Baskaran, K., Burr, H., Chin, J., Eghbalnia, H. R., Fujiwara, T., Gryk, M. R., Iwata, T., Kojima, C., Kurisu, G., Maziuk, D., Miyanoiri, Y., Wedell, J. R., Wilburn, C., Yao, H., & Yokochi, M. (2023). Biological Magnetic Resonance Data Bank. Nucleic acids research, 51(D1), D368–D376. https://doi.org/10.1093/nar/gkac1050
wt_helix_p	numeric	Hoch, J. C., Baskaran, K., Burr, H., Chin, J., Eghbalnia, H. R., Fujiwara, T., Gryk, M. R., Iwata, T., Kojima, C., Kurisu, G., Maziuk, D., Miyanoiri, Y., Wedell, J. R., Wilburn, C., Yao, H., & Yokochi, M. (2023). Biological Magnetic Resonance Data Bank. Nucleic acids research, 51(D1), D368–D376. https://doi.org/10.1093/nar/gkac1050
wt_foldsheet_designation	factor	Hoch, J. C., Baskaran, K., Burr, H., Chin, J., Eghbalnia, H. R., Fujiwara, T., Gryk, M. R., Iwata, T., Kojima, C., Kurisu, G., Maziuk, D., Miyanoiri, Y., Wedell, J. R., Wilburn, C., Yao, H., & Yokochi, M. (2023). Biological Magnetic Resonance Data Bank. Nucleic acids research, 51(D1), D368–D376. https://doi.org/10.1093/nar/gkac1050
wt_foldsheet_p	numeric	Hoch, J. C., Baskaran, K., Burr, H., Chin, J., Eghbalnia, H. R., Fujiwara, T., Gryk, M. R., Iwata, T., Kojima, C., Kurisu, G., Maziuk, D., Miyanoiri, Y., Wedell, J. R., Wilburn, C., Yao, H., & Yokochi, M. (2023). Biological Magnetic Resonance Data Bank. Nucleic acids research, 51(D1), D368–D376. https://doi.org/10.1093/nar/gkac1050
mut_helix_designation	factor	Hoch, J. C., Baskaran, K., Burr, H., Chin, J., Eghbalnia, H. R., Fujiwara, T., Gryk, M. R., Iwata, T., Kojima, C., Kurisu, G., Maziuk, D., Miyanoiri, Y., Wedell, J. R., Wilburn, C., Yao, H., & Yokochi, M. (2023). Biological Magnetic Resonance Data Bank. Nucleic acids research, 51(D1), D368–D376. https://doi.org/10.1093/nar/gkac1050
mut_helix_p	numeric	Hoch, J. C., Baskaran, K., Burr, H., Chin, J., Eghbalnia, H. R., Fujiwara, T., Gryk, M. R., Iwata, T., Kojima, C., Kurisu, G., Maziuk, D., Miyanoiri, Y., Wedell, J. R., Wilburn, C., Yao, H., & Yokochi, M. (2023). Biological Magnetic Resonance Data Bank. Nucleic acids research, 51(D1), D368–D376. https://doi.org/10.1093/nar/gkac1050
mut_foldsheet_designation	factor	Hoch, J. C., Baskaran, K., Burr, H., Chin, J., Eghbalnia, H. R., Fujiwara, T., Gryk, M. R., Iwata, T., Kojima, C., Kurisu, G., Maziuk, D., Miyanoiri, Y., Wedell, J. R., Wilburn, C., Yao, H., & Yokochi, M. (2023). Biological Magnetic Resonance Data Bank. Nucleic acids research, 51(D1), D368–D376. https://doi.org/10.1093/nar/gkac1050
mut_foldsheet_p	numeric	Hoch, J. C., Baskaran, K., Burr, H., Chin, J., Eghbalnia, H. R., Fujiwara, T., Gryk, M. R., Iwata, T., Kojima, C., Kurisu, G., Maziuk, D., Miyanoiri, Y., Wedell, J. R., Wilburn, C., Yao, H., & Yokochi, M. (2023). Biological Magnetic Resonance Data Bank. Nucleic acids research, 51(D1), D368–D376. https://doi.org/10.1093/nar/gkac1050
helix_p_change	numeric	Hoch, J. C., Baskaran, K., Burr, H., Chin, J., Eghbalnia, H. R., Fujiwara, T., Gryk, M. R., Iwata, T., Kojima, C., Kurisu, G., Maziuk, D., Miyanoiri, Y., Wedell, J. R., Wilburn, C., Yao, H., & Yokochi, M. (2023). Biological Magnetic Resonance Data Bank. Nucleic acids research, 51(D1), D368–D376. https://doi.org/10.1093/nar/gkac1050	mut_helix_p - wt_helix_p
foldsheet_p_change	numeric	Hoch, J. C., Baskaran, K., Burr, H., Chin, J., Eghbalnia, H. R., Fujiwara, T., Gryk, M. R., Iwata, T., Kojima, C., Kurisu, G., Maziuk, D., Miyanoiri, Y., Wedell, J. R., Wilburn, C., Yao, H., & Yokochi, M. (2023). Biological Magnetic Resonance Data Bank. Nucleic acids research, 51(D1), D368–D376. https://doi.org/10.1093/nar/gkac1050	mut_foldsheet_p - wt_foldsheet_p
mean_pae_per_residue	numeric	AlphaFold; Jumper, J., Evans, R., Pritzel, A., Green, T., Figurnov, M., Ronneberger, O., Tunyasuvunakool, K., Bates, R., Žídek, A., Potapenko, A., Bridgland, A., Meyer, C., Kohl, S. A. A., Ballard, A. J., Cowie, A., Romera-Paredes, B., Nikolov, S., Jain, R., Adler, J., Back, T., … Hassabis, D. (2021). Highly accurate protein structure prediction with AlphaFold. Nature, 596(7873), 583–589. https://doi.org/10.1038/s41586-021-03819-2	Per-residue mean Predicted Aligned Error (PAE)
grantham	numeric	R package ‘grantham’ version 0.1.4; Grantham R. (1974). Amino acid difference formula to help explain protein evolution. Science (New York, N.Y.), 185(4154), 862–864.; Magno R, Duarte I, Maia A (2025). grantham: Calculate the Grantham Distance. R package version 0.1.4, https://www.pattern.institute/grantham/. https://doi.org/10.1126/science.185.4154.862
min_distance_to_helix_or_sheet	numeric	AlphaFold; Jumper, J., Evans, R., Pritzel, A., Green, T., Figurnov, M., Ronneberger, O., Tunyasuvunakool, K., Bates, R., Žídek, A., Potapenko, A., Bridgland, A., Meyer, C., Kohl, S. A. A., Ballard, A. J., Cowie, A., Romera-Paredes, B., Nikolov, S., Jain, R., Adler, J., Back, T., … Hassabis, D. (2021). Highly accurate protein structure prediction with AlphaFold. Nature, 596(7873), 583–589. https://doi.org/10.1038/s41586-021-03819-2
min_distance_to_helix	numeric	AlphaFold; Jumper, J., Evans, R., Pritzel, A., Green, T., Figurnov, M., Ronneberger, O., Tunyasuvunakool, K., Bates, R., Žídek, A., Potapenko, A., Bridgland, A., Meyer, C., Kohl, S. A. A., Ballard, A. J., Cowie, A., Romera-Paredes, B., Nikolov, S., Jain, R., Adler, J., Back, T., … Hassabis, D. (2021). Highly accurate protein structure prediction with AlphaFold. Nature, 596(7873), 583–589. https://doi.org/10.1038/s41586-021-03819-2
min_distance_to_sheet	numeric	AlphaFold; Jumper, J., Evans, R., Pritzel, A., Green, T., Figurnov, M., Ronneberger, O., Tunyasuvunakool, K., Bates, R., Žídek, A., Potapenko, A., Bridgland, A., Meyer, C., Kohl, S. A. A., Ballard, A. J., Cowie, A., Romera-Paredes, B., Nikolov, S., Jain, R., Adler, J., Back, T., … Hassabis, D. (2021). Highly accurate protein structure prediction with AlphaFold. Nature, 596(7873), 583–589. https://doi.org/10.1038/s41586-021-03819-2
score_ml_fermi	numeric	Blaabjerg, L. M., Kassem, M. M., Good, L. L., Jonsson, N., Cagiada, M., Johansson, K. E., Boomsma, W., Stein, A., & Lindorff-Larsen, K. (2023). Rapid protein stability prediction using deep learning representations. eLife, 12, e82593. https://doi.org/10.7554/eLife.82593
x_dim	numeric	AlphaFold; Jumper, J., Evans, R., Pritzel, A., Green, T., Figurnov, M., Ronneberger, O., Tunyasuvunakool, K., Bates, R., Žídek, A., Potapenko, A., Bridgland, A., Meyer, C., Kohl, S. A. A., Ballard, A. J., Cowie, A., Romera-Paredes, B., Nikolov, S., Jain, R., Adler, J., Back, T., … Hassabis, D. (2021). Highly accurate protein structure prediction with AlphaFold. Nature, 596(7873), 583–589. https://doi.org/10.1038/s41586-021-03819-2	x coordinate
y_dim	numeric	AlphaFold; Jumper, J., Evans, R., Pritzel, A., Green, T., Figurnov, M., Ronneberger, O., Tunyasuvunakool, K., Bates, R., Žídek, A., Potapenko, A., Bridgland, A., Meyer, C., Kohl, S. A. A., Ballard, A. J., Cowie, A., Romera-Paredes, B., Nikolov, S., Jain, R., Adler, J., Back, T., … Hassabis, D. (2021). Highly accurate protein structure prediction with AlphaFold. Nature, 596(7873), 583–589. https://doi.org/10.1038/s41586-021-03819-2	y coordinate
z_dim	numeric	AlphaFold; Jumper, J., Evans, R., Pritzel, A., Green, T., Figurnov, M., Ronneberger, O., Tunyasuvunakool, K., Bates, R., Žídek, A., Potapenko, A., Bridgland, A., Meyer, C., Kohl, S. A. A., Ballard, A. J., Cowie, A., Romera-Paredes, B., Nikolov, S., Jain, R., Adler, J., Back, T., … Hassabis, D. (2021). Highly accurate protein structure prediction with AlphaFold. Nature, 596(7873), 583–589. https://doi.org/10.1038/s41586-021-03819-2	z coordinate
Deleterious_Score_metamutation	numeric	Berk A. Alpay, Piyush Nanda, Emma Nagy, Michael M. Desai (2025). Amino acid exchangeability and surface accessibility underpin the effects of single substitutions. bioRxiv 2025.06.13.659595; doi: https://doi.org/10.1101/2025.06.13.659595

### Sheet: Downsampling
Masking (%)	RMSE_mean	RMSE_sd	MAE_mean	MAE_sd	R2_mean	R2_sd	Pearson_mean	Pearson_sd	Spearman_mean	Spearman_sd	AUC_mean	AUC_sd	CI_lower_mean	CI_upper_mean
10	1.42663	0.0380723	0.948367	0.0393322	0.541807	0.0477578	0.735425	0.0326206	0.576544	0.0479107	0.969524	0.0118736	0.929119	0.995641
20	1.42535	0.0490441	0.950747	0.0274221	0.542578	0.0227913	0.736452	0.0155279	0.587036	0.0233087	0.967381	0.00905249	0.924278	0.996117
30	1.44167	0.0446433	0.962417	0.0235878	0.532092	0.0156025	0.729378	0.0105203	0.568692	0.0151984	0.967381	0.00582551	0.924994	0.995321
40	1.4356	0.0259285	0.958048	0.0173737	0.534973	0.00831833	0.731399	0.00565596	0.56755	0.0168466	0.954603	0.0149362	0.89824	0.991911
50	1.44223	0.0290349	0.96418	0.0175369	0.525562	0.00909691	0.724932	0.00626251	0.556004	0.0150126	0.958651	0.0248634	0.908554	0.993339
60	1.47193	0.0177504	0.987571	0.011622	0.509552	0.0123288	0.713782	0.00864674	0.543976	0.0174169	0.955	0.0243761	0.901331	0.991986
70	1.49256	0.0116356	1.00498	0.00772186	0.496881	0.014922	0.704827	0.010583	0.534934	0.0127323	0.954603	0.0257167	0.900627	0.992782
80	1.51898	0.018018	1.02754	0.00861119	0.478802	0.0120558	0.691906	0.00871291	0.519601	0.0138532	0.951825	0.025731	0.894506	0.991994
90	1.58073	0.0211869	1.07718	0.0162257	0.43874	0.0193381	0.662227	0.0147338	0.481778	0.0156522	0.928571	0.0271728	0.852673	0.984133
