## Supplemental Table 7 for "Multimodal phenotyping defines variant-to-function maps for RBM20 in dilated cardiomyopathy"

### Sheet: RRM PassFailAA
AA Position	WT AA	WT Codon	A	C	D	E	F	G	H	I	K	L	M	N	P	Q	R	S	T	V	W	Y	expected variants included in QC (excluding WT & NA)	qc_passed (excluding WT & NA)	Site Pass (>= 75% Variants excluding WT & NA Pass)
1	G	GGC	PASS	PASS	PASS	PASS	PASS		PASS	PASS	PASS	PASS	PASS	PASS	PASS	PASS	PASS	PASS	PASS	PASS	PASS	PASS	19	19	PASS
2	R	CGT	PASS	PASS	PASS	PASS	PASS	PASS	PASS	PASS	PASS	PASS	PASS	PASS	PASS	PASS		PASS	PASS	PASS	PASS	PASS	19	19	PASS
3	V	GTG	PASS	PASS	PASS	PASS	PASS	PASS	PASS	PASS	PASS	PASS	PASS	PASS	PASS	PASS	PASS	PASS	PASS		PASS	PASS	19	19	PASS
4	V	GTG	PASS	PASS	PASS	PASS	PASS	PASS	PASS	PASS	PASS	PASS	PASS	PASS	PASS	PASS	PASS	PASS	PASS		PASS	PASS	19	19	PASS
5	H	CAC	PASS	PASS	PASS	PASS	PASS	PASS		PASS	PASS	PASS	PASS	PASS	PASS	PASS	PASS	PASS	PASS	PASS	PASS	PASS	19	19	PASS
6	I	ATC	PASS	PASS	PASS	PASS	PASS	PASS	PASS		PASS	PASS	PASS	PASS	PASS	PASS	PASS	PASS	PASS	PASS	PASS	PASS	19	19	PASS
7	C	TGC	PASS		PASS	PASS	PASS	PASS	PASS	PASS	PASS	PASS	PASS	PASS	PASS	PASS	PASS	PASS	PASS	PASS	PASS	PASS	19	19	PASS
8	N	AAT	PASS	PASS	PASS	PASS	PASS	PASS	PASS	PASS	PASS	PASS	PASS		PASS	PASS	PASS	PASS	PASS	PASS	PASS	PASS	19	19	PASS
9	L	CTC	PASS	PASS	PASS	PASS	PASS	PASS	PASS	PASS	PASS		PASS	PASS	PASS	PASS	PASS	PASS	PASS	PASS	PASS	PASS	19	19	PASS
10	P	CCT	PASS	PASS	PASS	PASS	PASS	PASS	PASS	PASS	PASS	PASS	PASS	PASS		PASS	PASS	PASS	PASS	PASS	PASS	PASS	19	19	PASS
11	E	GAA	PASS	PASS	PASS		PASS	PASS	PASS	PASS	PASS	PASS	PASS	PASS	PASS	PASS	PASS	PASS	PASS	PASS	PASS	PASS	19	19	PASS
12	G	GGA	PASS	PASS	PASS	PASS	PASS		PASS	PASS	PASS	PASS	PASS	PASS	PASS	PASS	PASS	PASS	PASS	PASS	PASS	PASS	19	19	PASS
13	S	AGC	PASS	PASS	PASS	PASS	PASS	PASS	PASS	PASS	PASS	PASS	PASS	PASS	PASS	PASS	PASS		PASS	PASS	PASS	PASS	19	19	PASS
14	C	TGC	PASS		PASS	PASS	PASS	PASS	PASS	PASS	PASS	PASS	PASS	PASS	PASS	PASS	PASS	PASS	PASS	PASS	PASS	PASS	19	19	PASS
15	T	ACT	PASS	PASS	PASS	PASS	PASS	PASS	PASS	PASS	PASS	PASS	PASS	PASS	PASS	PASS	PASS	PASS		PASS	PASS	PASS	19	19	PASS
16	E	GAG	PASS	PASS	PASS		PASS	PASS	PASS	PASS	PASS	PASS	PASS	PASS	PASS	PASS	PASS	PASS	PASS	PASS	PASS	PASS	19	19	PASS
17	N	AAT	PASS	PASS	PASS	PASS	PASS	PASS	PASS	PASS	PASS	PASS	PASS		PASS	PASS	PASS	PASS	PASS	PASS	PASS	PASS	19	19	PASS
18	D	GAC	PASS	PASS		PASS	PASS	PASS	PASS	PASS	PASS	PASS	PASS	PASS	PASS	PASS	PASS	PASS	PASS	PASS	PASS	PASS	19	19	PASS
19	V	GTC	PASS	PASS	PASS	PASS	PASS	PASS	PASS	PASS	PASS	PASS	PASS	PASS	PASS	PASS	PASS	PASS	PASS		PASS	PASS	19	19	PASS
20	I	ATT	PASS	PASS	PASS	PASS	PASS	PASS	PASS		PASS	PASS	PASS	PASS	PASS	PASS	PASS	PASS	PASS	PASS	PASS	PASS	19	19	PASS
21	N	AAC	PASS	PASS	PASS	PASS	PASS	PASS	PASS	PASS	PASS	PASS	PASS		PASS	PASS	PASS	PASS	PASS	PASS	PASS	PASS	19	19	PASS
22	L	CTG	PASS	PASS	PASS	PASS	PASS	PASS	PASS	PASS	PASS		PASS	PASS	PASS	PASS	PASS	PASS	PASS	PASS	PASS	PASS	19	19	PASS
23	G	GGG	PASS	PASS	PASS	PASS	PASS		PASS	PASS	PASS	PASS	PASS	PASS	PASS	PASS	PASS	PASS	PASS	PASS	PASS	PASS	19	19	PASS
24	L	CTG	PASS	PASS	PASS	PASS	PASS	PASS	PASS	PASS	PASS		PASS	PASS	PASS	PASS	PASS	PASS	PASS	PASS	PASS	PASS	19	19	PASS
25	P	CCC	PASS	PASS	PASS	PASS	PASS	PASS	PASS	PASS	PASS	PASS	PASS	PASS		PASS	PASS	PASS	PASS	PASS	PASS	PASS	19	19	PASS
26	F	TTT	PASS	PASS	PASS	PASS		PASS	PASS	PASS	PASS	PASS	PASS	PASS	PASS	PASS	PASS	PASS	PASS	PASS	PASS	PASS	19	19	PASS
27	G	GGA	PASS	PASS	PASS	PASS	PASS		PASS	PASS	PASS	PASS	PASS	PASS	PASS	PASS	PASS	PASS	PASS	PASS	PASS	PASS	19	19	PASS
28	K	AAG	PASS	PASS	PASS	PASS	PASS	PASS	PASS	PASS		PASS	PASS	PASS	PASS	PASS	PASS	PASS	PASS	PASS	PASS	PASS	19	19	PASS
29	V	GTC	PASS	PASS	PASS	PASS	PASS	PASS	PASS	PASS	PASS	PASS	PASS	PASS	PASS	PASS	PASS	PASS	PASS		PASS	PASS	19	19	PASS
30	T	ACT	PASS	PASS	PASS	PASS	PASS	PASS	PASS	PASS	PASS	PASS	PASS	PASS	PASS	PASS	PASS	PASS		PASS	PASS	PASS	19	19	PASS
31	N	AAT	PASS	PASS	PASS	PASS	PASS	PASS	PASS	PASS	PASS	PASS			PASS	PASS	PASS	PASS	PASS	PASS	PASS	PASS	18	18	PASS
32	Y	TAC	PASS	PASS	PASS	PASS	PASS	PASS	PASS	PASS	PASS	PASS	PASS	PASS	PASS	PASS	PASS	PASS	PASS	PASS	PASS		19	19	PASS
33	I	ATC	PASS	PASS	PASS	PASS	PASS	PASS	PASS		PASS	PASS	PASS	PASS	PASS	PASS	PASS	PASS	PASS	PASS	PASS	PASS	19	19	PASS
34	L	CTC	PASS	PASS	PASS	PASS	PASS	PASS	PASS	PASS	PASS		PASS	PASS	PASS	PASS	PASS	PASS	PASS	PASS	PASS	PASS	19	19	PASS
35	M	ATG	PASS	PASS	PASS	PASS	PASS	PASS	PASS	PASS	PASS	PASS		PASS	PASS	PASS	PASS	PASS	PASS	PASS	PASS	PASS	19	19	PASS
36	K	AAG	PASS	PASS	PASS	PASS	PASS	PASS	PASS	PASS		PASS	PASS	PASS	PASS	PASS	PASS	PASS	PASS	PASS	PASS	PASS	19	19	PASS
37	S	TCG	PASS	PASS	PASS	PASS	PASS	PASS	PASS	PASS	PASS	PASS	PASS	PASS	PASS	PASS	PASS		PASS	PASS	PASS	PASS	19	19	PASS
38	T	ACT	PASS	PASS	PASS	PASS	PASS	PASS	PASS	PASS	PASS	PASS	PASS	PASS	PASS	PASS	PASS	PASS		PASS	PASS	PASS	19	19	PASS
39	N	AAT	PASS	PASS	PASS	PASS	PASS	PASS	PASS	PASS	PASS	PASS	PASS		PASS	PASS	PASS	PASS	PASS	PASS	PASS	PASS	19	19	PASS
40	Q	CAG	FAIL	FAIL	FAIL	FAIL	FAIL	FAIL	FAIL	FAIL	FAIL	FAIL	FAIL	FAIL	FAIL		FAIL	FAIL	FAIL	FAIL	FAIL	FAIL	19	0	FAIL
41	A	GCC		FAIL	FAIL	FAIL	FAIL	FAIL	FAIL	FAIL	FAIL	FAIL	FAIL	FAIL	FAIL	FAIL	FAIL	FAIL	FAIL	FAIL	FAIL	FAIL	19	0	FAIL
42	F	TTT	PASS	PASS	PASS	PASS		PASS	PASS	PASS	PASS	PASS	PASS	PASS	PASS	PASS	PASS	PASS	PASS	PASS	PASS	PASS	19	19	PASS
43	L	TTA	PASS	PASS	PASS	PASS	PASS	PASS	PASS	PASS	PASS		PASS	PASS	PASS	PASS	PASS	PASS	PASS	PASS	PASS	PASS	19	19	PASS
44	E	GAG	PASS	PASS	PASS		PASS	PASS	PASS	PASS	PASS	PASS	PASS	PASS	PASS	PASS	PASS	PASS	PASS	PASS	PASS	PASS	19	19	PASS
45	M	ATG	PASS	PASS	PASS	PASS	PASS	PASS	PASS	PASS	PASS	PASS		PASS	PASS	PASS	PASS	PASS	PASS	PASS	PASS	PASS	19	19	PASS
46	A	GCT		PASS	PASS	PASS	PASS	PASS	PASS	PASS	PASS	PASS		PASS	PASS	PASS	PASS	PASS	PASS	PASS	PASS	PASS	18	18	PASS
47	Y	TAC	FAIL	FAIL	FAIL	FAIL	FAIL	FAIL	FAIL	FAIL	FAIL	FAIL	FAIL	FAIL	FAIL	FAIL	FAIL	FAIL	FAIL	FAIL	FAIL		19	0	FAIL
48	T	ACA	PASS	PASS	PASS	PASS	PASS	PASS	PASS	PASS	PASS	PASS	PASS	PASS	PASS	PASS	PASS	PASS		PASS	PASS	PASS	19	19	PASS
49	E	GAA	PASS	PASS	PASS		PASS	PASS	PASS	PASS	PASS	PASS	PASS	PASS	PASS	PASS	PASS	PASS	PASS	PASS	FAIL	PASS	19	18	PASS
50	A	GCT		PASS	PASS	PASS	PASS	PASS	PASS	PASS	PASS	PASS	PASS	PASS	PASS	PASS	PASS	PASS	PASS	PASS	PASS	PASS	19	19	PASS
51	A	GCA		PASS	PASS	PASS	PASS	PASS	PASS	PASS	PASS	PASS	PASS	PASS	PASS	PASS	PASS	PASS	PASS	PASS	PASS	PASS	19	19	PASS
52	Q	CAG	PASS	PASS	PASS	PASS	PASS	PASS	PASS	PASS	PASS	PASS	PASS	PASS	PASS		PASS	PASS	PASS	PASS	PASS	PASS	19	19	PASS
53	A	GCC		PASS	PASS	PASS	PASS	PASS	PASS	PASS	PASS	PASS	PASS	PASS	PASS	PASS	PASS	PASS	PASS	PASS	PASS	PASS	19	19	PASS
54	M	ATG	PASS	PASS	PASS	PASS	PASS	PASS	PASS	PASS	PASS	PASS		PASS	PASS	PASS	PASS	PASS	PASS	PASS	PASS	PASS	19	19	PASS
55	V	GTC	PASS	PASS	PASS	PASS	PASS	PASS	PASS	PASS	PASS	PASS	PASS	PASS	PASS	PASS	PASS	PASS	PASS		PASS	PASS	19	19	PASS
56	Q	CAG	FAIL	FAIL	FAIL	FAIL	FAIL	FAIL	FAIL	FAIL	FAIL	FAIL	FAIL	FAIL	FAIL		FAIL	FAIL	FAIL	FAIL	FAIL	FAIL	19	0	FAIL
57	Y	TAT	PASS	PASS	PASS	PASS	PASS	PASS	PASS	PASS	PASS	PASS	PASS	PASS	PASS	PASS	PASS	PASS	PASS	PASS	PASS		19	19	PASS
58	Y	TAT	PASS	PASS	PASS	PASS	PASS	PASS	PASS	PASS	PASS	PASS	PASS	PASS	PASS	PASS	PASS	PASS	PASS	PASS	PASS		19	19	PASS
59	Q	CAA	PASS	PASS	PASS	PASS	PASS	PASS	PASS	PASS	PASS	PASS	PASS	PASS	PASS		PASS	PASS	PASS	PASS	PASS	PASS	19	19	PASS
60	E	GAA	PASS	PASS	PASS		PASS	PASS	PASS	PASS	PASS	PASS	PASS	PASS	PASS	PASS	PASS	PASS	PASS	PASS	PASS	PASS	19	19	PASS
61	K	AAA	PASS	PASS	PASS	PASS	PASS	PASS	PASS	PASS		PASS	PASS	PASS	PASS	PASS	PASS	PASS	PASS	PASS	PASS	PASS	19	19	PASS
62	S	TCT	PASS	PASS	PASS	PASS	PASS	PASS	PASS	PASS	PASS	PASS	PASS	PASS	PASS	PASS	PASS		PASS	PASS	PASS	PASS	19	19	PASS
63	A	GCT		PASS	PASS	PASS	PASS	PASS	PASS	PASS	PASS	PASS	PASS	PASS	PASS	PASS	PASS	PASS	PASS	PASS	PASS	PASS	19	19	PASS
64	V	GTG	FAIL	FAIL	FAIL	FAIL	FAIL	FAIL	FAIL	FAIL	FAIL	FAIL	FAIL	FAIL	FAIL	FAIL	FAIL	FAIL	FAIL		FAIL	FAIL	19	0	FAIL
65	I	ATC	PASS	PASS	PASS	PASS	PASS	PASS	PASS		PASS	PASS	PASS	PASS	PASS	PASS	PASS	PASS	PASS	PASS	PASS	PASS	19	19	PASS
66	N	AAT	PASS	PASS	PASS	PASS	PASS	PASS	PASS	PASS	PASS	PASS	PASS		PASS	PASS	PASS	PASS	PASS	PASS	PASS	PASS	19	19	PASS
67	G	GGT	PASS	PASS	PASS	PASS	PASS		PASS	PASS	PASS	PASS	PASS	PASS	PASS	PASS	PASS	PASS	PASS	PASS	PASS	PASS	19	19	PASS
68	E	GAG	PASS	PASS	PASS		PASS	PASS	PASS	PASS	PASS	PASS	PASS	PASS	PASS	PASS	PASS	PASS	PASS	PASS	PASS	PASS	19	19	PASS
69	K	AAG	PASS	PASS	PASS	PASS	PASS	PASS	PASS	PASS		PASS	PASS	PASS	PASS	PASS	PASS	PASS	PASS	PASS	PASS	PASS	19	19	PASS
70	L	TTG	PASS	PASS	PASS	PASS	PASS	PASS	PASS	PASS	PASS		PASS	PASS	PASS	PASS	PASS	PASS	PASS	PASS	PASS	PASS	19	19	PASS
71	L	CTC	PASS	PASS	PASS	PASS	PASS	PASS	PASS	PASS	PASS		PASS	PASS	PASS	PASS	PASS	PASS	PASS	PASS	PASS	PASS	19	19	PASS
72	I	ATT	PASS	PASS	PASS	PASS	PASS	PASS	PASS		PASS	PASS	PASS	PASS	PASS	PASS	PASS	PASS	PASS	PASS	PASS	PASS	19	19	PASS
73	R	CGG	PASS	PASS	PASS	PASS	PASS	PASS	PASS	PASS	PASS	PASS	PASS	PASS	PASS	PASS		PASS	PASS	PASS	PASS	PASS	19	19	PASS
74	M	ATG	PASS	PASS	PASS	PASS	PASS	PASS	PASS	PASS	PASS	PASS		PASS	PASS	PASS	PASS	PASS	PASS	PASS	PASS	PASS	19	19	PASS
75	S	TCC	PASS	PASS	PASS	PASS	PASS	PASS	PASS	PASS	PASS	PASS	PASS	PASS	PASS	PASS	PASS		PASS	PASS	PASS	PASS	19	19	PASS
76	K	AAG	PASS	PASS	PASS	PASS	PASS	PASS	PASS	PASS		PASS	PASS	PASS	PASS	PASS	PASS	PASS	PASS	PASS	PASS	PASS	19	19	PASS
77	R	AGA	PASS	PASS	PASS	PASS	PASS	PASS	PASS	PASS	PASS	PASS		PASS	PASS	PASS		PASS	PASS	PASS	PASS	PASS	18	18	PASS
78	Y	TAC	PASS	PASS	PASS	PASS	PASS	PASS	PASS	PASS	PASS	PASS	PASS	PASS	PASS	PASS	PASS	PASS	PASS	PASS	PASS		19	19	PASS
79	K	AAG	PASS	PASS	PASS	PASS	PASS	PASS	PASS	PASS		PASS	PASS	PASS	PASS	PASS	PASS	PASS	PASS	PASS	PASS	PASS	19	19	PASS
80	E	GAA	PASS	PASS	PASS		PASS	PASS	PASS	PASS	PASS	PASS	PASS	PASS	PASS	PASS	PASS	PASS	PASS	PASS	PASS	PASS	19	19	PASS
81	L	TTG	PASS	PASS	PASS	PASS	PASS	PASS	PASS	PASS	PASS		PASS	PASS	PASS	PASS	PASS	PASS	PASS	PASS	PASS	PASS	19	19	PASS
82	Q	CAG	PASS	PASS	PASS	PASS	PASS	PASS	PASS	PASS	PASS	PASS	PASS	PASS	PASS		PASS	PASS	PASS	PASS	PASS	PASS	19	19	PASS

### Sheet: RRM VariantProportion
AA Position	wt_codon	wt_aa	variant_codon	variant_aa	variant_proportion
1	GGC	G	GCC	A	5.9%
1	GGC	G	TGC	C	9.5%
1	GGC	G	GAC	D	9.5%
1	GGC	G	GAG	E	4.6%
1	GGC	G	TTC	F	2.7%
1	GGC	G	GGC	G	0.0%
1	GGC	G	CAC	H	4.2%
1	GGC	G	ATC	I	4.1%
1	GGC	G	AAG	K	5.0%
1	GGC	G	CTG	L	4.6%
1	GGC	G	ATG	M	4.7%
1	GGC	G	AAC	N	4.4%
1	GGC	G	CCC	P	4.6%
1	GGC	G	CAG	Q	4.5%
1	GGC	G	AGA	R	4.6%
1	GGC	G	AGC	S	11.6%
1	GGC	G	ACC	T	3.9%
1	GGC	G	GTG	V	2.0%
1	GGC	G	TGG	W	5.1%
1	GGC	G	TAC	Y	4.6%
2	CGT	R	GCC	A	3.1%
2	CGT	R	TGC	C	6.5%
2	CGT	R	GAC	D	5.4%
2	CGT	R	GAG	E	5.2%
2	CGT	R	TTC	F	5.0%
2	CGT	R	GGC	G	6.3%
2	CGT	R	CAC	H	5.4%
2	CGT	R	ATC	I	5.0%
2	CGT	R	AAG	K	5.1%
2	CGT	R	CTG	L	5.8%
2	CGT	R	ATG	M	5.7%
2	CGT	R	AAC	N	4.8%
2	CGT	R	CCC	P	4.1%
2	CGT	R	CAG	Q	6.1%
2	CGT	R	AGC	S	5.0%
2	CGT	R	ACC	T	5.0%
2	CGT	R	GTG	V	5.9%
2	CGT	R	TGG	W	6.1%
2	CGT	R	TAC	Y	4.4%
3	GTG	V	GCC	A	4.4%
3	GTG	V	TGC	C	4.8%
3	GTG	V	GAC	D	5.3%
3	GTG	V	GAG	E	7.2%
3	GTG	V	TTC	F	5.0%
3	GTG	V	GGC	G	3.5%
3	GTG	V	CAC	H	5.1%
3	GTG	V	ATC	I	5.4%
3	GTG	V	AAG	K	5.3%
3	GTG	V	CTG	L	6.6%
3	GTG	V	ATG	M	11.9%
3	GTG	V	AAC	N	4.1%
3	GTG	V	CCC	P	4.4%
3	GTG	V	CAG	Q	5.2%
3	GTG	V	AGA	R	4.2%
3	GTG	V	AGC	S	4.6%
3	GTG	V	ACC	T	4.3%
3	GTG	V	TGG	W	4.9%
3	GTG	V	TAC	Y	3.9%
4	GTG	V	GCC	A	3.4%
4	GTG	V	TGC	C	4.4%
4	GTG	V	GAC	D	4.9%
4	GTG	V	GAG	E	7.2%
4	GTG	V	TTC	F	5.5%
4	GTG	V	GGC	G	3.8%
4	GTG	V	CAC	H	4.3%
4	GTG	V	ATC	I	5.2%
4	GTG	V	AAG	K	5.8%
4	GTG	V	CTG	L	6.9%
4	GTG	V	ATG	M	11.1%
4	GTG	V	AAC	N	4.2%
4	GTG	V	CCC	P	4.1%
4	GTG	V	CAG	Q	3.9%
4	GTG	V	AGA	R	5.7%
4	GTG	V	AGC	S	4.3%
4	GTG	V	ACC	T	5.0%
4	GTG	V	TGG	W	5.5%
4	GTG	V	TAC	Y	4.7%
5	CAC	H	GCC	A	3.0%
5	CAC	H	TGC	C	4.3%
5	CAC	H	GAC	D	6.0%
5	CAC	H	GAG	E	4.7%
5	CAC	H	TTC	F	4.1%
5	CAC	H	GGC	G	4.6%
5	CAC	H	ATC	I	4.2%
5	CAC	H	AAG	K	5.1%
5	CAC	H	CTG	L	4.6%
5	CAC	H	ATG	M	4.6%
5	CAC	H	AAC	N	12.8%
5	CAC	H	CCC	P	8.1%
5	CAC	H	CAG	Q	6.4%
5	CAC	H	AGA	R	5.2%
5	CAC	H	AGC	S	5.6%
5	CAC	H	ACC	T	4.5%
5	CAC	H	GTG	V	3.7%
5	CAC	H	TGG	W	4.8%
5	CAC	H	TAT	Y	3.7%
6	ATC	I	GCC	A	3.3%
6	ATC	I	TGC	C	5.6%
6	ATC	I	GAC	D	3.8%
6	ATC	I	GAG	E	4.7%
6	ATC	I	TTC	F	6.4%
6	ATC	I	GGC	G	1.2%
6	ATC	I	CAC	H	4.1%
6	ATC	I	AAG	K	4.5%
6	ATC	I	CTG	L	5.3%
6	ATC	I	ATG	M	7.0%
6	ATC	I	AAC	N	7.4%
6	ATC	I	CCC	P	5.1%
6	ATC	I	CAG	Q	4.3%
6	ATC	I	AGA	R	4.3%
6	ATC	I	AGC	S	8.7%
6	ATC	I	ACC	T	9.4%
6	ATC	I	GTG	V	5.5%
6	ATC	I	TGG	W	4.3%
6	ATC	I	TAC	Y	5.0%
7	TGC	C	GCC	A	3.5%
7	TGC	C	GAC	D	4.6%
7	TGC	C	GAG	E	3.8%
7	TGC	C	TTC	F	8.8%
7	TGC	C	GGC	G	5.8%
7	TGC	C	CAC	H	4.2%
7	TGC	C	ATC	I	4.1%
7	TGC	C	AAG	K	4.6%
7	TGC	C	CTG	L	5.1%
7	TGC	C	ATG	M	4.8%
7	TGC	C	AAC	N	4.0%
7	TGC	C	CCC	P	4.2%
7	TGC	C	CAG	Q	5.1%
7	TGC	C	AGA	R	4.4%
7	TGC	C	AGC	S	6.0%
7	TGC	C	ACC	T	3.8%
7	TGC	C	GTG	V	4.2%
7	TGC	C	TGG	W	5.8%
7	TGC	C	TAC	Y	13.3%
8	AAT	N	GCC	A	5.5%
8	AAT	N	TGC	C	5.2%
8	AAT	N	GAC	D	6.2%
8	AAT	N	GAG	E	5.5%
8	AAT	N	TTC	F	3.8%
8	AAT	N	GGC	G	5.0%
8	AAT	N	CAC	H	4.8%
8	AAT	N	ATC	I	6.1%
8	AAT	N	AAG	K	8.3%
8	AAT	N	CTG	L	6.2%
8	AAT	N	ATG	M	6.1%
8	AAT	N	CCC	P	5.0%
8	AAT	N	CAG	Q	5.6%
8	AAT	N	AGA	R	5.5%
8	AAT	N	AGC	S	2.1%
8	AAT	N	ACC	T	3.3%
8	AAT	N	GTG	V	4.8%
8	AAT	N	TGG	W	5.7%
8	AAT	N	TAC	Y	5.3%
9	CTC	L	GCC	A	4.2%
9	CTC	L	TGC	C	5.4%
9	CTC	L	GAC	D	4.5%
9	CTC	L	GAG	E	3.9%
9	CTC	L	TTC	F	7.6%
9	CTC	L	GGC	G	5.1%
9	CTC	L	CAC	H	6.7%
9	CTC	L	ATC	I	6.3%
9	CTC	L	AAG	K	3.3%
9	CTC	L	ATG	M	4.5%
9	CTC	L	AAC	N	4.4%
9	CTC	L	CCC	P	14.7%
9	CTC	L	CAG	Q	4.5%
9	CTC	L	AGA	R	4.5%
9	CTC	L	AGC	S	4.5%
9	CTC	L	ACC	T	4.7%
9	CTC	L	GTG	V	3.3%
9	CTC	L	TGG	W	3.9%
9	CTC	L	TAC	Y	4.0%
10	CCT	P	GCC	A	5.7%
10	CCT	P	TGC	C	5.1%
10	CCT	P	GAC	D	4.7%
10	CCT	P	GAG	E	5.7%
10	CCT	P	TTC	F	5.3%
10	CCT	P	GGC	G	5.9%
10	CCT	P	CAC	H	5.1%
10	CCT	P	ATC	I	5.4%
10	CCT	P	AAG	K	5.7%
10	CCT	P	CTG	L	5.1%
10	CCT	P	ATG	M	5.7%
10	CCT	P	AAC	N	5.8%
10	CCT	P	CAG	Q	5.4%
10	CCT	P	AGA	R	5.3%
10	CCT	P	AGC	S	3.8%
10	CCT	P	ACC	T	4.7%
10	CCT	P	GTG	V	5.7%
10	CCT	P	TGG	W	5.7%
10	CCT	P	TAC	Y	4.2%
11	GAA	E	GCC	A	4.8%
11	GAA	E	TGC	C	4.6%
11	GAA	E	GAC	D	10.1%
11	GAA	E	TTC	F	4.4%
11	GAA	E	GGC	G	4.8%
11	GAA	E	CAC	H	5.2%
11	GAA	E	ATC	I	5.1%
11	GAA	E	AAG	K	5.5%
11	GAA	E	CTG	L	4.6%
11	GAA	E	ATG	M	4.6%
11	GAA	E	AAC	N	4.7%
11	GAA	E	CCC	P	4.7%
11	GAA	E	CAG	Q	6.3%
11	GAA	E	AGA	R	5.9%
11	GAA	E	AGC	S	5.3%
11	GAA	E	ACC	T	4.7%
11	GAA	E	GTG	V	5.2%
11	GAA	E	TGG	W	4.3%
11	GAA	E	TAC	Y	5.2%
12	GGA	G	GCC	A	5.1%
12	GGA	G	TGC	C	3.9%
12	GGA	G	GAC	D	5.3%
12	GGA	G	GAG	E	5.9%
12	GGA	G	TTC	F	4.8%
12	GGA	G	CAC	H	5.9%
12	GGA	G	ATC	I	4.8%
12	GGA	G	AAG	K	5.5%
12	GGA	G	CTG	L	4.7%
12	GGA	G	ATG	M	5.0%
12	GGA	G	AAC	N	4.5%
12	GGA	G	CCC	P	4.5%
12	GGA	G	CAG	Q	5.0%
12	GGA	G	AGA	R	10.5%
12	GGA	G	AGC	S	4.6%
12	GGA	G	ACC	T	5.1%
12	GGA	G	GTG	V	5.5%
12	GGA	G	TGG	W	5.1%
12	GGA	G	TAC	Y	4.2%
13	AGC	S	GCC	A	3.2%
13	AGC	S	TGC	C	5.8%
13	AGC	S	GAC	D	1.1%
13	AGC	S	GAG	E	3.1%
13	AGC	S	TTC	F	4.3%
13	AGC	S	GGC	G	8.0%
13	AGC	S	CAC	H	3.9%
13	AGC	S	ATC	I	8.2%
13	AGC	S	AAG	K	4.9%
13	AGC	S	CTG	L	4.8%
13	AGC	S	ATG	M	5.4%
13	AGC	S	AAC	N	10.4%
13	AGC	S	CCC	P	5.1%
13	AGC	S	CAG	Q	5.1%
13	AGC	S	AGA	R	7.0%
13	AGC	S	ACC	T	4.7%
13	AGC	S	GTG	V	4.8%
13	AGC	S	TGG	W	5.6%
13	AGC	S	TAC	Y	4.4%
14	TGC	C	GCC	A	4.1%
14	TGC	C	GAC	D	4.8%
14	TGC	C	GAG	E	4.4%
14	TGC	C	TTC	F	8.5%
14	TGC	C	GGC	G	8.1%
14	TGC	C	CAC	H	4.7%
14	TGC	C	ATC	I	3.8%
14	TGC	C	AAG	K	4.7%
14	TGC	C	CTG	L	4.1%
14	TGC	C	ATG	M	4.0%
14	TGC	C	AAC	N	3.4%
14	TGC	C	CCC	P	3.5%
14	TGC	C	CAG	Q	3.9%
14	TGC	C	AGA	R	4.7%
14	TGC	C	AGC	S	7.3%
14	TGC	C	ACC	T	4.1%
14	TGC	C	GTG	V	4.5%
14	TGC	C	TGG	W	5.9%
14	TGC	C	TAC	Y	11.5%
15	ACT	T	GCC	A	3.9%
15	ACT	T	TGC	C	5.1%
15	ACT	T	GAC	D	4.9%
15	ACT	T	GAG	E	5.2%
15	ACT	T	TTC	F	4.8%
15	ACT	T	GGC	G	5.8%
15	ACT	T	CAC	H	5.2%
15	ACT	T	ATC	I	5.2%
15	ACT	T	AAG	K	5.5%
15	ACT	T	CTG	L	5.5%
15	ACT	T	ATG	M	5.8%
15	ACT	T	AAC	N	5.8%
15	ACT	T	CCC	P	5.6%
15	ACT	T	CAG	Q	4.5%
15	ACT	T	AGA	R	5.4%
15	ACT	T	AGC	S	5.6%
15	ACT	T	GTG	V	5.4%
15	ACT	T	TGG	W	5.8%
15	ACT	T	TAC	Y	4.9%
16	GAG	E	GCC	A	4.1%
16	GAG	E	TGC	C	4.3%
16	GAG	E	GAC	D	6.0%
16	GAG	E	TTC	F	4.7%
16	GAG	E	GGC	G	5.3%
16	GAG	E	CAC	H	4.5%
16	GAG	E	ATC	I	4.2%
16	GAG	E	AAG	K	10.9%
16	GAG	E	CTG	L	5.4%
16	GAG	E	ATG	M	4.6%
16	GAG	E	AAC	N	4.1%
16	GAG	E	CCC	P	5.2%
16	GAG	E	CAG	Q	6.4%
16	GAG	E	AGA	R	4.4%
16	GAG	E	AGC	S	4.4%
16	GAG	E	ACC	T	4.0%
16	GAG	E	GTG	V	7.6%
16	GAG	E	TGG	W	5.5%
16	GAG	E	TAC	Y	4.3%
17	AAT	N	GCC	A	5.9%
17	AAT	N	TGC	C	4.9%
17	AAT	N	GAC	D	5.9%
17	AAT	N	GAG	E	4.9%
17	AAT	N	TTC	F	5.2%
17	AAT	N	GGC	G	5.6%
17	AAT	N	CAC	H	4.4%
17	AAT	N	ATC	I	6.0%
17	AAT	N	AAG	K	7.3%
17	AAT	N	CTG	L	5.2%
17	AAT	N	ATG	M	5.2%
17	AAT	N	CCC	P	4.6%
17	AAT	N	CAG	Q	5.5%
17	AAT	N	AGG	R	4.8%
17	AAT	N	AGC	S	4.5%
17	AAT	N	ACC	T	5.2%
17	AAT	N	GTG	V	4.8%
17	AAT	N	TGG	W	4.5%
17	AAT	N	TAC	Y	5.5%
18	GAC	D	GCC	A	8.3%
18	GAC	D	TGC	C	4.5%
18	GAC	D	GAG	E	5.4%
18	GAC	D	TTC	F	4.8%
18	GAC	D	GGC	G	8.9%
18	GAC	D	CAC	H	5.7%
18	GAC	D	ATC	I	4.2%
18	GAC	D	AAG	K	3.7%
18	GAC	D	CTG	L	3.5%
18	GAC	D	ATG	M	4.4%
18	GAC	D	AAC	N	10.1%
18	GAC	D	CCC	P	4.6%
18	GAC	D	CAG	Q	4.3%
18	GAC	D	AGA	R	3.6%
18	GAC	D	AGC	S	4.4%
18	GAC	D	ACC	T	3.4%
18	GAC	D	GTG	V	4.4%
18	GAC	D	TGG	W	3.9%
18	GAC	D	TAC	Y	8.0%
19	GTC	V	GCC	A	9.1%
19	GTC	V	TGC	C	4.5%
19	GTC	V	GAC	D	7.1%
19	GTC	V	GAG	E	4.5%
19	GTC	V	TTC	F	6.9%
19	GTC	V	GGC	G	10.4%
19	GTC	V	CAC	H	3.7%
19	GTC	V	ATC	I	10.4%
19	GTC	V	AAG	K	3.6%
19	GTC	V	CTG	L	3.9%
19	GTC	V	ATG	M	4.0%
19	GTC	V	AAC	N	3.5%
19	GTC	V	CCC	P	4.5%
19	GTC	V	CAG	Q	4.5%
19	GTC	V	AGA	R	3.7%
19	GTC	V	AGC	S	4.5%
19	GTC	V	ACC	T	3.7%
19	GTC	V	TGG	W	4.4%
19	GTC	V	TAC	Y	3.1%
20	ATT	I	GCC	A	4.5%
20	ATT	I	TGC	C	4.6%
20	ATT	I	GAC	D	5.4%
20	ATT	I	GAG	E	5.1%
20	ATT	I	TTC	F	5.2%
20	ATT	I	GGC	G	4.2%
20	ATT	I	CAC	H	4.8%
20	ATT	I	AAG	K	5.8%
20	ATT	I	CTG	L	5.7%
20	ATT	I	ATG	M	8.4%
20	ATT	I	AAC	N	4.6%
20	ATT	I	CCC	P	4.0%
20	ATT	I	CAG	Q	5.3%
20	ATT	I	AGA	R	5.7%
20	ATT	I	AGC	S	4.4%
20	ATT	I	ACC	T	5.6%
20	ATT	I	GTG	V	6.6%
20	ATT	I	TGG	W	5.1%
20	ATT	I	TAC	Y	4.9%
21	AAC	N	GCC	A	3.9%
21	AAC	N	TGC	C	4.5%
21	AAC	N	GAC	D	6.9%
21	AAC	N	GAG	E	4.6%
21	AAC	N	TTC	F	4.2%
21	AAC	N	GGC	G	4.3%
21	AAC	N	CAC	H	7.4%
21	AAC	N	ATC	I	6.9%
21	AAC	N	AAG	K	5.5%
21	AAC	N	CTG	L	4.2%
21	AAC	N	ATG	M	4.1%
21	AAC	N	CCC	P	3.8%
21	AAC	N	CAG	Q	4.2%
21	AAC	N	AGA	R	4.9%
21	AAC	N	AGC	S	8.3%
21	AAC	N	ACC	T	7.6%
21	AAC	N	GTG	V	4.4%
21	AAC	N	TGG	W	4.3%
21	AAC	N	TAC	Y	5.9%
22	CTG	L	GCC	A	4.3%
22	CTG	L	TGC	C	4.9%
22	CTG	L	GAC	D	4.1%
22	CTG	L	GAG	E	5.8%
22	CTG	L	TTC	F	5.4%
22	CTG	L	GGC	G	5.7%
22	CTG	L	CAC	H	4.7%
22	CTG	L	ATC	I	4.7%
22	CTG	L	AAG	K	4.3%
22	CTG	L	ATG	M	9.2%
22	CTG	L	AAC	N	4.3%
22	CTG	L	CCC	P	4.6%
22	CTG	L	CAG	Q	8.8%
22	CTG	L	AGA	R	4.9%
22	CTG	L	AGC	S	4.2%
22	CTG	L	ACC	T	4.4%
22	CTG	L	GTG	V	5.7%
22	CTG	L	TGG	W	5.6%
22	CTG	L	TAC	Y	4.4%
23	GGG	G	GCC	A	4.1%
23	GGG	G	TGC	C	4.5%
23	GGG	G	GAC	D	4.6%
23	GGG	G	GAG	E	8.9%
23	GGG	G	TTC	F	4.5%
23	GGG	G	CAC	H	3.9%
23	GGG	G	ATC	I	3.8%
23	GGG	G	AAG	K	4.5%
23	GGG	G	CTG	L	4.0%
23	GGG	G	ATG	M	4.4%
23	GGG	G	AAC	N	4.1%
23	GGG	G	CCC	P	4.4%
23	GGG	G	CAG	Q	4.6%
23	GGG	G	AGA	R	4.4%
23	GGG	G	AGC	S	5.1%
23	GGG	G	ACC	T	3.8%
23	GGG	G	GTG	V	11.8%
23	GGG	G	TGG	W	10.1%
23	GGG	G	TAC	Y	4.4%
24	CTG	L	GCC	A	6.2%
24	CTG	L	TGC	C	5.4%
24	CTG	L	GAC	D	4.6%
24	CTG	L	GAG	E	5.6%
24	CTG	L	TTC	F	4.5%
24	CTG	L	GGC	G	5.7%
24	CTG	L	CAC	H	5.8%
24	CTG	L	ATC	I	4.1%
24	CTG	L	AAG	K	3.8%
24	CTG	L	ATG	M	8.6%
24	CTG	L	AAC	N	4.1%
24	CTG	L	CCC	P	5.9%
24	CTG	L	CAG	Q	6.6%
24	CTG	L	AGA	R	4.0%
24	CTG	L	AGC	S	4.3%
24	CTG	L	ACC	T	4.5%
24	CTG	L	GTG	V	6.9%
24	CTG	L	TGG	W	5.8%
24	CTG	L	TAC	Y	3.6%
25	CCC	P	GCC	A	6.0%
25	CCC	P	TGC	C	4.6%
25	CCC	P	GAC	D	4.4%
25	CCC	P	GAG	E	4.7%
25	CCC	P	TTC	F	3.8%
25	CCC	P	GGC	G	5.4%
25	CCC	P	CAC	H	11.1%
25	CCC	P	ATC	I	4.0%
25	CCC	P	AAG	K	5.1%
25	CCC	P	CTG	L	4.3%
25	CCC	P	ATG	M	4.3%
25	CCC	P	AAC	N	4.2%
25	CCC	P	CAG	Q	4.5%
25	CCC	P	AGA	R	4.3%
25	CCC	P	AGC	S	3.8%
25	CCC	P	ACC	T	11.3%
25	CCC	P	GTG	V	5.1%
25	CCC	P	TGG	W	5.1%
25	CCC	P	TAC	Y	3.7%
26	TTT	F	GCC	A	4.2%
26	TTT	F	TGC	C	5.9%
26	TTT	F	GAC	D	5.7%
26	TTT	F	GAG	E	5.1%
26	TTT	F	GGC	G	5.4%
26	TTT	F	CAC	H	5.2%
26	TTT	F	ATC	I	6.2%
26	TTT	F	AAG	K	4.5%
26	TTT	F	CTG	L	5.8%
26	TTT	F	ATG	M	5.9%
26	TTT	F	AAC	N	6.5%
26	TTT	F	CCC	P	3.2%
26	TTT	F	CAG	Q	3.2%
26	TTT	F	AGA	R	5.2%
26	TTT	F	AGC	S	4.3%
26	TTT	F	ACC	T	6.0%
26	TTT	F	GTG	V	6.3%
26	TTT	F	TGG	W	6.4%
26	TTT	F	TAC	Y	5.1%
27	GGA	G	GCC	A	5.3%
27	GGA	G	TGC	C	5.3%
27	GGA	G	GAC	D	4.7%
27	GGA	G	GAG	E	6.2%
27	GGA	G	TTC	F	3.8%
27	GGA	G	CAC	H	4.8%
27	GGA	G	ATC	I	4.0%
27	GGA	G	AAG	K	4.7%
27	GGA	G	CTG	L	5.9%
27	GGA	G	ATG	M	5.0%
27	GGA	G	AAC	N	3.6%
27	GGA	G	CCC	P	4.5%
27	GGA	G	CAG	Q	5.0%
27	GGA	G	AGA	R	13.2%
27	GGA	G	AGC	S	5.3%
27	GGA	G	ACC	T	4.3%
27	GGA	G	GTG	V	6.2%
27	GGA	G	TGG	W	4.5%
27	GGA	G	TAC	Y	3.7%
28	AAG	K	GCC	A	3.0%
28	AAG	K	TGC	C	5.1%
28	AAG	K	GAT	D	5.1%
28	AAG	K	GAG	E	9.3%
28	AAG	K	TTC	F	4.1%
28	AAG	K	GGC	G	4.3%
28	AAG	K	CAC	H	4.6%
28	AAG	K	ATC	I	4.8%
28	AAG	K	CTG	L	5.0%
28	AAG	K	ATG	M	7.8%
28	AAG	K	AAC	N	5.5%
28	AAG	K	CCC	P	4.0%
28	AAG	K	CAG	Q	7.6%
28	AAG	K	AGA	R	5.5%
28	AAG	K	AGC	S	4.6%
28	AAG	K	ACC	T	4.8%
28	AAG	K	GTG	V	4.5%
28	AAG	K	TGG	W	5.8%
28	AAG	K	TAC	Y	4.7%
29	GTC	V	GCC	A	8.8%
29	GTC	V	TGC	C	4.4%
29	GTC	V	GAC	D	7.2%
29	GTC	V	GAG	E	3.9%
29	GTC	V	TTC	F	8.5%
29	GTC	V	GGC	G	11.7%
29	GTC	V	CAC	H	3.7%
29	GTC	V	ATC	I	8.4%
29	GTC	V	AAG	K	3.8%
29	GTC	V	CTG	L	3.5%
29	GTC	V	ATG	M	3.7%
29	GTC	V	AAC	N	4.9%
29	GTC	V	CCC	P	2.6%
29	GTC	V	CAG	Q	3.5%
29	GTC	V	AGA	R	4.1%
29	GTC	V	AGC	S	4.1%
29	GTC	V	ACC	T	4.0%
29	GTC	V	TGG	W	4.2%
29	GTC	V	TAC	Y	5.1%
30	ACT	T	GCC	A	5.3%
30	ACT	T	TGC	C	5.2%
30	ACT	T	GAC	D	5.5%
30	ACT	T	GAG	E	5.5%
30	ACT	T	TTC	F	5.2%
30	ACT	T	GGC	G	5.7%
30	ACT	T	CAC	H	4.3%
30	ACT	T	ATC	I	5.4%
30	ACT	T	AAG	K	5.6%
30	ACT	T	CTG	L	4.8%
30	ACT	T	ATG	M	5.3%
30	ACT	T	AAC	N	5.7%
30	ACT	T	CCC	P	5.1%
30	ACT	T	CAG	Q	5.2%
30	ACT	T	AGA	R	5.1%
30	ACT	T	AGC	S	3.7%
30	ACT	T	GTG	V	6.1%
30	ACT	T	TGG	W	6.3%
30	ACT	T	TAC	Y	5.2%
31	AAT	N	GCC	A	4.0%
31	AAT	N	TGC	C	6.4%
31	AAT	N	GAC	D	5.4%
31	AAT	N	GAG	E	5.3%
31	AAT	N	TTC	F	5.3%
31	AAT	N	GGC	G	6.1%
31	AAT	N	CAC	H	5.2%
31	AAT	N	ATC	I	5.8%
31	AAT	N	AAG	K	9.0%
31	AAT	N	CTC	L	5.5%
31	AAT	N	CCC	P	4.8%
31	AAT	N	CAG	Q	5.6%
31	AAT	N	AGA	R	5.7%
31	AAT	N	AGC	S	5.6%
31	AAT	N	ACC	T	4.3%
31	AAT	N	GTC	V	4.6%
31	AAT	N	TGG	W	6.0%
31	AAT	N	TAC	Y	5.3%
32	TAC	Y	GCC	A	3.9%
32	TAC	Y	TGC	C	9.4%
32	TAC	Y	GAC	D	7.2%
32	TAC	Y	GAG	E	4.7%
32	TAC	Y	TTC	F	6.4%
32	TAC	Y	GGC	G	5.7%
32	TAC	Y	CAC	H	8.2%
32	TAC	Y	ATC	I	3.8%
32	TAC	Y	AAG	K	4.4%
32	TAC	Y	CTG	L	4.7%
32	TAC	Y	ATG	M	4.2%
32	TAC	Y	AAC	N	6.1%
32	TAC	Y	CCC	P	4.3%
32	TAC	Y	CAG	Q	5.0%
32	TAC	Y	AGA	R	3.9%
32	TAC	Y	AGC	S	4.5%
32	TAC	Y	ACC	T	4.7%
32	TAC	Y	GTG	V	4.4%
32	TAC	Y	TGG	W	4.4%
33	ATC	I	GCC	A	4.2%
33	ATC	I	TGC	C	4.2%
33	ATC	I	GAC	D	4.1%
33	ATC	I	GAG	E	4.1%
33	ATC	I	TTC	F	7.3%
33	ATC	I	GGC	G	5.0%
33	ATC	I	CAC	H	3.8%
33	ATC	I	AAG	K	4.1%
33	ATC	I	CTG	L	4.5%
33	ATC	I	ATG	M	4.8%
33	ATC	I	AAC	N	8.6%
33	ATC	I	CCC	P	4.8%
33	ATC	I	CAG	Q	3.7%
33	ATC	I	AGA	R	4.0%
33	ATC	I	AGC	S	11.8%
33	ATC	I	ACC	T	8.0%
33	ATC	I	GTG	V	4.8%
33	ATC	I	TGG	W	4.1%
33	ATC	I	TAC	Y	4.2%
34	CTC	L	GCC	A	4.6%
34	CTC	L	TGC	C	4.8%
34	CTC	L	GAC	D	4.3%
34	CTC	L	GAG	E	4.1%
34	CTC	L	TTC	F	8.9%
34	CTC	L	GGC	G	4.7%
34	CTC	L	CAC	H	7.2%
34	CTC	L	ATC	I	8.3%
34	CTC	L	AAG	K	3.7%
34	CTC	L	ATG	M	4.6%
34	CTC	L	AAC	N	3.9%
34	CTC	L	CCC	P	10.4%
34	CTC	L	CAG	Q	4.2%
34	CTC	L	AGA	R	4.4%
34	CTC	L	AGC	S	4.3%
34	CTC	L	ACC	T	4.4%
34	CTC	L	GTG	V	4.4%
34	CTC	L	TGG	W	4.3%
34	CTC	L	TAC	Y	4.5%
35	ATG	M	GCC	A	4.3%
35	ATG	M	TGC	C	4.5%
35	ATG	M	GAC	D	3.8%
35	ATG	M	GAG	E	5.5%
35	ATG	M	TTC	F	4.3%
35	ATG	M	GGC	G	5.5%
35	ATG	M	CAC	H	4.9%
35	ATG	M	ATC	I	5.9%
35	ATG	M	AAG	K	7.7%
35	ATG	M	CTG	L	9.6%
35	ATG	M	AAC	N	4.0%
35	ATG	M	CCC	P	3.4%
35	ATG	M	CAG	Q	4.9%
35	ATG	M	AGA	R	4.9%
35	ATG	M	AGC	S	3.6%
35	ATG	M	ACC	T	4.4%
35	ATG	M	GTG	V	9.6%
35	ATG	M	TGG	W	5.5%
35	ATG	M	TAC	Y	3.8%
36	AAG	K	GCC	A	3.9%
36	AAG	K	TGC	C	4.2%
36	AAG	K	GAC	D	4.4%
36	AAG	K	GAG	E	7.1%
36	AAG	K	TTC	F	3.7%
36	AAG	K	GGC	G	5.9%
36	AAG	K	CAC	H	4.7%
36	AAG	K	ATC	I	5.0%
36	AAG	K	CTG	L	4.5%
36	AAG	K	ATG	M	7.2%
36	AAG	K	AAC	N	5.6%
36	AAG	K	CCC	P	3.9%
36	AAG	K	CAG	Q	10.1%
36	AAG	K	AGA	R	6.0%
36	AAG	K	AGC	S	4.8%
36	AAG	K	ACC	T	4.2%
36	AAG	K	GTG	V	4.8%
36	AAG	K	TGG	W	5.1%
36	AAG	K	TAC	Y	4.8%
37	TCG	S	GCC	A	4.3%
37	TCG	S	TGC	C	5.1%
37	TCG	S	GAC	D	4.9%
37	TCG	S	GAG	E	5.4%
37	TCG	S	TTC	F	5.6%
37	TCG	S	GGC	G	5.9%
37	TCG	S	CAC	H	5.4%
37	TCG	S	ATC	I	4.6%
37	TCG	S	AAG	K	5.0%
37	TCG	S	CTG	L	4.4%
37	TCG	S	ATG	M	4.9%
37	TCG	S	AAC	N	4.9%
37	TCG	S	CCC	P	4.5%
37	TCG	S	CAG	Q	5.6%
37	TCG	S	AGA	R	5.6%
37	TCG	S	ACC	T	5.4%
37	TCG	S	GTG	V	5.4%
37	TCG	S	TGG	W	7.6%
37	TCG	S	TAC	Y	5.6%
38	ACT	T	GCC	A	4.1%
38	ACT	T	TGC	C	5.4%
38	ACT	T	GAC	D	5.8%
38	ACT	T	GAG	E	5.4%
38	ACT	T	TTC	F	4.8%
38	ACT	T	GGC	G	5.9%
38	ACT	T	CAC	H	5.6%
38	ACT	T	ATC	I	5.2%
38	ACT	T	AAG	K	5.7%
38	ACT	T	CTG	L	4.9%
38	ACT	T	ATG	M	5.3%
38	ACT	T	AAC	N	5.5%
38	ACT	T	CCC	P	5.2%
38	ACT	T	CAG	Q	4.9%
38	ACT	T	AGA	R	5.2%
38	ACT	T	AGC	S	5.0%
38	ACT	T	GTG	V	5.5%
38	ACT	T	TGG	W	5.7%
38	ACT	T	TAC	Y	4.7%
39	AAT	N	GCC	A	4.9%
39	AAT	N	TGC	C	5.2%
39	AAT	N	GAC	D	4.9%
39	AAT	N	GAG	E	5.2%
39	AAT	N	TTC	F	4.7%
39	AAT	N	GGC	G	5.1%
39	AAT	N	CAC	H	4.8%
39	AAT	N	ATC	I	3.7%
39	AAT	N	AAG	K	10.1%
39	AAT	N	CTG	L	5.1%
39	AAT	N	ATG	M	5.0%
39	AAT	N	CCC	P	5.5%
39	AAT	N	CAG	Q	5.6%
39	AAT	N	AGA	R	5.1%
39	AAT	N	AGC	S	5.0%
39	AAT	N	ACC	T	4.2%
39	AAT	N	GTG	V	5.7%
39	AAT	N	TGG	W	5.7%
39	AAT	N	TAC	Y	4.4%
40	CAG	Q	GCC	A	0.0%
40	CAG	Q	TGC	C	0.0%
40	CAG	Q	GAC	D	0.0%
40	CAG	Q	GAG	E	0.0%
40	CAG	Q	TTC	F	0.0%
40	CAG	Q	GGC	G	0.0%
40	CAG	Q	CAC	H	0.0%
40	CAG	Q	ATC	I	0.0%
40	CAG	Q	AAG	K	0.0%
40	CAG	Q	CTG	L	0.0%
40	CAG	Q	ATG	M	0.0%
40	CAG	Q	AAC	N	0.0%
40	CAG	Q	CCC	P	0.0%
40	CAG	Q	AGA	R	0.0%
40	CAG	Q	AGC	S	0.0%
40	CAG	Q	ACC	T	0.0%
40	CAG	Q	GTG	V	0.0%
40	CAG	Q	TGG	W	0.0%
40	CAG	Q	TAC	Y	0.0%
41	GCC	A	TGC	C	0.0%
41	GCC	A	GAC	D	0.0%
41	GCC	A	GAG	E	0.0%
41	GCC	A	TTC	F	0.0%
41	GCC	A	GGC	G	0.0%
41	GCC	A	CAC	H	0.0%
41	GCC	A	ATC	I	0.0%
41	GCC	A	AAG	K	0.0%
41	GCC	A	CTG	L	0.0%
41	GCC	A	ATG	M	0.0%
41	GCC	A	AAC	N	0.0%
41	GCC	A	CCC	P	0.0%
41	GCC	A	CAG	Q	0.0%
41	GCC	A	AGA	R	0.0%
41	GCC	A	AGC	S	0.0%
41	GCC	A	ACC	T	0.0%
41	GCC	A	GTG	V	0.0%
41	GCC	A	TGG	W	0.0%
41	GCC	A	TAC	Y	0.0%
42	TTT	F	GCC	A	4.4%
42	TTT	F	TGC	C	5.5%
42	TTT	F	GAC	D	4.2%
42	TTT	F	GAG	E	6.1%
42	TTT	F	GGC	G	5.7%
42	TTT	F	CAC	H	5.7%
42	TTT	F	ATC	I	2.5%
42	TTT	F	AAG	K	5.2%
42	TTT	F	CTG	L	6.3%
42	TTT	F	ATG	M	5.7%
42	TTT	F	AAC	N	4.9%
42	TTT	F	CCC	P	4.7%
42	TTT	F	CAG	Q	6.1%
42	TTT	F	AGA	R	5.1%
42	TTT	F	AGC	S	5.2%
42	TTT	F	ACC	T	4.1%
42	TTT	F	GTG	V	6.4%
42	TTT	F	TGG	W	6.4%
42	TTT	F	TAC	Y	5.7%
43	TTA	L	GCC	A	4.0%
43	TTA	L	TGC	C	5.3%
43	TTA	L	GAC	D	4.9%
43	TTA	L	GAG	E	5.6%
43	TTA	L	TTC	F	9.7%
43	TTA	L	GGC	G	4.2%
43	TTA	L	CAC	H	4.5%
43	TTA	L	ATC	I	5.4%
43	TTA	L	AAG	K	4.9%
43	TTA	L	ATG	M	5.2%
43	TTA	L	AAC	N	4.9%
43	TTA	L	CCC	P	4.8%
43	TTA	L	CAG	Q	4.8%
43	TTA	L	AGA	R	6.7%
43	TTA	L	AGC	S	4.6%
43	TTA	L	ACC	T	4.8%
43	TTA	L	GTG	V	5.5%
43	TTA	L	TGG	W	5.6%
43	TTA	L	TAC	Y	4.6%
44	GAG	E	GCC	A	4.3%
44	GAG	E	TGC	C	4.5%
44	GAG	E	GAC	D	5.5%
44	GAG	E	TTC	F	4.3%
44	GAG	E	GGC	G	5.2%
44	GAG	E	CAC	H	5.3%
44	GAG	E	ATC	I	4.1%
44	GAG	E	AAG	K	8.6%
44	GAG	E	CTG	L	4.4%
44	GAG	E	ATG	M	5.6%
44	GAG	E	AAC	N	4.4%
44	GAG	E	CCC	P	4.1%
44	GAG	E	CAG	Q	6.5%
44	GAG	E	AGA	R	4.3%
44	GAG	E	AGC	S	4.2%
44	GAG	E	ACC	T	4.5%
44	GAG	E	GTG	V	9.7%
44	GAG	E	TGG	W	5.5%
44	GAG	E	TAC	Y	4.9%
45	ATG	M	GCC	A	3.5%
45	ATG	M	TGC	C	4.3%
45	ATG	M	GAC	D	4.2%
45	ATG	M	GAG	E	4.9%
45	ATG	M	TTC	F	4.0%
45	ATG	M	GGC	G	5.3%
45	ATG	M	CAC	H	4.4%
45	ATG	M	ATC	I	6.5%
45	ATG	M	AAG	K	7.6%
45	ATG	M	CTG	L	11.1%
45	ATG	M	AAC	N	4.5%
45	ATG	M	CCC	P	3.6%
45	ATG	M	CAG	Q	4.9%
45	ATG	M	AGA	R	5.1%
45	ATG	M	AGC	S	4.3%
45	ATG	M	ACC	T	4.3%
45	ATG	M	GTG	V	7.7%
45	ATG	M	TGG	W	5.9%
45	ATG	M	TAC	Y	3.8%
46	GCT	A	TGC	C	5.5%
46	GCT	A	GAC	D	5.3%
46	GCT	A	GAG	E	6.1%
46	GCT	A	TTC	F	5.5%
46	GCT	A	GGC	G	6.1%
46	GCT	A	CAC	H	5.2%
46	GCT	A	ATC	I	5.4%
46	GCT	A	AAG	K	5.5%
46	GCT	A	CTC	L	5.9%
46	GCT	A	AAC	N	5.4%
46	GCT	A	CCC	P	5.6%
46	GCT	A	CAG	Q	5.6%
46	GCT	A	AGA	R	4.7%
46	GCT	A	AGC	S	5.7%
46	GCT	A	ACC	T	5.3%
46	GCT	A	GTC	V	6.5%
46	GCT	A	TGG	W	5.5%
46	GCT	A	TAC	Y	5.1%
47	TAC	Y	GCC	A	0.0%
47	TAC	Y	TGC	C	0.0%
47	TAC	Y	GAC	D	0.0%
47	TAC	Y	GAG	E	0.0%
47	TAC	Y	TTC	F	0.0%
47	TAC	Y	GGC	G	0.0%
47	TAC	Y	CAC	H	0.0%
47	TAC	Y	ATC	I	0.0%
47	TAC	Y	AAG	K	0.0%
47	TAC	Y	CTG	L	0.0%
47	TAC	Y	ATG	M	0.0%
47	TAC	Y	AAC	N	0.0%
47	TAC	Y	CCC	P	0.0%
47	TAC	Y	CAG	Q	0.0%
47	TAC	Y	AGA	R	0.0%
47	TAC	Y	AGC	S	0.0%
47	TAC	Y	ACC	T	0.0%
47	TAC	Y	GTG	V	0.0%
47	TAC	Y	TGG	W	0.0%
48	ACA	T	GCC	A	3.9%
48	ACA	T	TGC	C	4.5%
48	ACA	T	GAC	D	5.9%
48	ACA	T	GAG	E	4.9%
48	ACA	T	TTC	F	5.3%
48	ACA	T	GGC	G	4.4%
48	ACA	T	CAC	H	5.1%
48	ACA	T	ATC	I	5.2%
48	ACA	T	AAG	K	6.0%
48	ACA	T	CTG	L	4.5%
48	ACA	T	ATG	M	5.5%
48	ACA	T	AAC	N	5.7%
48	ACA	T	CCC	P	5.5%
48	ACA	T	CAG	Q	5.4%
48	ACA	T	AGA	R	7.1%
48	ACA	T	AGC	S	4.2%
48	ACA	T	GTG	V	6.5%
48	ACA	T	TGG	W	5.6%
48	ACA	T	TAC	Y	4.9%
49	GAA	E	GCC	A	5.8%
49	GAA	E	TGC	C	3.6%
49	GAA	E	GAC	D	10.4%
49	GAA	E	TTC	F	5.2%
49	GAA	E	GGC	G	6.0%
49	GAA	E	CAC	H	5.1%
49	GAA	E	ATC	I	4.1%
49	GAA	E	AAG	K	5.5%
49	GAA	E	CTG	L	5.2%
49	GAA	E	ATG	M	4.9%
49	GAA	E	AAC	N	5.6%
49	GAA	E	CCC	P	4.8%
49	GAA	E	CAG	Q	5.3%
49	GAA	E	AGA	R	5.8%
49	GAA	E	AGC	S	5.7%
49	GAA	E	ACC	T	4.5%
49	GAA	E	GTG	V	5.9%
49	GAA	E	TGG	W	0.7%
49	GAA	E	TAC	Y	5.9%
50	GCT	A	TGC	C	5.0%
50	GCT	A	GAC	D	5.0%
50	GCT	A	GAG	E	5.9%
50	GCT	A	TTC	F	5.4%
50	GCT	A	GGC	G	6.0%
50	GCT	A	CAC	H	5.4%
50	GCT	A	ATC	I	6.0%
50	GCT	A	AAG	K	4.5%
50	GCT	A	CTG	L	5.3%
50	GCT	A	ATG	M	4.4%
50	GCT	A	AAC	N	4.8%
50	GCT	A	CCC	P	5.1%
50	GCT	A	CAG	Q	6.0%
50	GCT	A	AGA	R	5.7%
50	GCT	A	AGC	S	4.9%
50	GCT	A	ACC	T	5.8%
50	GCT	A	GTG	V	5.0%
50	GCT	A	TGG	W	5.2%
50	GCT	A	TAC	Y	4.6%
51	GCA	A	TGC	C	5.8%
51	GCA	A	GAC	D	5.5%
51	GCA	A	GAG	E	5.9%
51	GCA	A	TTC	F	4.9%
51	GCA	A	GGC	G	5.3%
51	GCA	A	CAC	H	4.7%
51	GCA	A	ATC	I	4.5%
51	GCA	A	AAG	K	5.5%
51	GCA	A	CTG	L	5.6%
51	GCA	A	ATG	M	5.2%
51	GCA	A	AAC	N	4.7%
51	GCA	A	CCC	P	5.6%
51	GCA	A	CAG	Q	5.0%
51	GCA	A	AGA	R	5.5%
51	GCA	A	AGC	S	5.3%
51	GCA	A	ACC	T	6.1%
51	GCA	A	GTG	V	5.2%
51	GCA	A	TGG	W	5.1%
51	GCA	A	TAC	Y	4.7%
52	CAG	Q	GCC	A	4.2%
52	CAG	Q	TGC	C	5.0%
52	CAG	Q	GAC	D	5.0%
52	CAG	Q	GAG	E	6.5%
52	CAG	Q	TTC	F	4.1%
52	CAG	Q	GGC	G	4.3%
52	CAG	Q	CAC	H	6.4%
52	CAG	Q	ATC	I	5.4%
52	CAG	Q	AAG	K	9.0%
52	CAG	Q	CTG	L	7.2%
52	CAG	Q	ATG	M	4.9%
52	CAG	Q	AAC	N	4.5%
52	CAG	Q	CCC	P	5.5%
52	CAG	Q	AGA	R	4.4%
52	CAG	Q	AGC	S	3.8%
52	CAG	Q	ACC	T	4.7%
52	CAG	Q	GTG	V	5.1%
52	CAG	Q	TGG	W	5.7%
52	CAG	Q	TAC	Y	4.6%
53	GCC	A	TGC	C	4.4%
53	GCC	A	GAC	D	11.3%
53	GCC	A	GAG	E	4.4%
53	GCC	A	TTC	F	4.5%
53	GCC	A	GGC	G	7.1%
53	GCC	A	CAC	H	3.8%
53	GCC	A	ATC	I	3.6%
53	GCC	A	AAG	K	3.6%
53	GCC	A	CTG	L	3.7%
53	GCC	A	ATG	M	4.4%
53	GCC	A	AAC	N	3.6%
53	GCC	A	CCC	P	5.6%
53	GCC	A	CAG	Q	2.9%
53	GCC	A	AGA	R	4.2%
53	GCC	A	AGC	S	3.7%
53	GCC	A	ACC	T	14.9%
53	GCC	A	GTG	V	5.9%
53	GCC	A	TGG	W	4.5%
53	GCC	A	TAC	Y	4.1%
54	ATG	M	GCC	A	3.6%
54	ATG	M	TGC	C	4.7%
54	ATG	M	GAC	D	4.3%
54	ATG	M	GAG	E	5.6%
54	ATG	M	TTC	F	4.2%
54	ATG	M	GGC	G	4.6%
54	ATG	M	CAC	H	4.0%
54	ATG	M	ATC	I	5.7%
54	ATG	M	AAG	K	7.0%
54	ATG	M	CTG	L	12.5%
54	ATG	M	AAC	N	4.0%
54	ATG	M	CCC	P	4.0%
54	ATG	M	CAG	Q	4.4%
54	ATG	M	AGA	R	5.0%
54	ATG	M	AGC	S	3.6%
54	ATG	M	ACC	T	4.5%
54	ATG	M	GTG	V	8.9%
54	ATG	M	TGG	W	5.2%
54	ATG	M	TAC	Y	4.3%
55	GTC	V	GCC	A	10.0%
55	GTC	V	TGC	C	4.2%
55	GTC	V	GAC	D	7.0%
55	GTC	V	GAG	E	5.3%
55	GTC	V	TTC	F	8.1%
55	GTC	V	GGC	G	6.1%
55	GTC	V	CAC	H	4.3%
55	GTC	V	ATC	I	9.6%
55	GTC	V	AAG	K	4.6%
55	GTC	V	CTG	L	4.4%
55	GTC	V	ATG	M	5.3%
55	GTC	V	AAC	N	3.7%
55	GTC	V	CCC	P	3.1%
55	GTC	V	CAG	Q	2.2%
55	GTC	V	AGA	R	4.4%
55	GTC	V	AGC	S	4.7%
55	GTC	V	ACC	T	4.5%
55	GTC	V	TGG	W	4.0%
55	GTC	V	TAC	Y	4.5%
56	CAG	Q	GCC	A	0.0%
56	CAG	Q	TGC	C	0.0%
56	CAG	Q	GAC	D	0.0%
56	CAG	Q	GAG	E	0.0%
56	CAG	Q	TTC	F	0.0%
56	CAG	Q	GGC	G	0.0%
56	CAG	Q	CAC	H	0.0%
56	CAG	Q	ATC	I	0.0%
56	CAG	Q	AAG	K	0.0%
56	CAG	Q	CTG	L	0.0%
56	CAG	Q	ATG	M	0.0%
56	CAG	Q	AAC	N	0.0%
56	CAG	Q	CCC	P	0.0%
56	CAG	Q	AGA	R	0.0%
56	CAG	Q	AGC	S	0.0%
56	CAG	Q	ACC	T	0.0%
56	CAG	Q	GTG	V	0.0%
56	CAG	Q	TGG	W	0.0%
56	CAG	Q	TAC	Y	0.0%
57	TAT	Y	GCC	A	2.4%
57	TAT	Y	TGC	C	3.4%
57	TAT	Y	GAC	D	6.6%
57	TAT	Y	GAG	E	5.7%
57	TAT	Y	TTC	F	4.8%
57	TAT	Y	GGC	G	5.0%
57	TAT	Y	CAC	H	5.8%
57	TAT	Y	ATC	I	5.3%
57	TAT	Y	AAG	K	6.1%
57	TAT	Y	CTG	L	5.2%
57	TAT	Y	ATG	M	5.7%
57	TAT	Y	AAC	N	4.9%
57	TAT	Y	CCC	P	4.9%
57	TAT	Y	CAG	Q	5.3%
57	TAT	Y	AGA	R	5.8%
57	TAT	Y	AGC	S	5.7%
57	TAT	Y	ACC	T	5.3%
57	TAT	Y	GTG	V	5.8%
57	TAT	Y	TGG	W	6.3%
58	TAT	Y	GCC	A	4.9%
58	TAT	Y	TGC	C	5.9%
58	TAT	Y	GAC	D	6.1%
58	TAT	Y	GAG	E	5.4%
58	TAT	Y	TTC	F	5.7%
58	TAT	Y	GGC	G	4.0%
58	TAT	Y	CAC	H	5.6%
58	TAT	Y	ATC	I	5.2%
58	TAT	Y	AAG	K	5.8%
58	TAT	Y	CTG	L	5.4%
58	TAT	Y	ATG	M	4.7%
58	TAT	Y	AAC	N	4.7%
58	TAT	Y	CCC	P	4.6%
58	TAT	Y	CAG	Q	5.5%
58	TAT	Y	AGA	R	5.3%
58	TAT	Y	AGC	S	4.4%
58	TAT	Y	ACC	T	4.6%
58	TAT	Y	GTG	V	6.5%
58	TAT	Y	TGG	W	5.7%
59	CAA	Q	GCC	A	5.4%
59	CAA	Q	TGC	C	4.8%
59	CAA	Q	GAC	D	5.2%
59	CAA	Q	GAG	E	5.1%
59	CAA	Q	TTC	F	4.8%
59	CAA	Q	GGC	G	5.5%
59	CAA	Q	CAC	H	13.9%
59	CAA	Q	ATC	I	3.5%
59	CAA	Q	AAG	K	4.5%
59	CAA	Q	CTG	L	4.7%
59	CAA	Q	ATG	M	3.8%
59	CAA	Q	AAC	N	6.1%
59	CAA	Q	CCC	P	4.7%
59	CAA	Q	AGA	R	4.1%
59	CAA	Q	AGC	S	4.8%
59	CAA	Q	ACC	T	4.4%
59	CAA	Q	GTG	V	5.2%
59	CAA	Q	TGG	W	4.4%
59	CAA	Q	TAC	Y	5.0%
60	GAA	E	GCC	A	5.6%
60	GAA	E	TGC	C	5.2%
60	GAA	E	GAC	D	10.5%
60	GAA	E	TTC	F	3.8%
60	GAA	E	GGC	G	6.3%
60	GAA	E	CAC	H	4.4%
60	GAA	E	ATC	I	3.7%
60	GAA	E	AAG	K	5.7%
60	GAA	E	CTG	L	4.9%
60	GAA	E	ATG	M	4.0%
60	GAA	E	AAC	N	4.9%
60	GAA	E	CCC	P	5.4%
60	GAA	E	CAG	Q	4.4%
60	GAA	E	AGA	R	4.9%
60	GAA	E	AGC	S	5.4%
60	GAA	E	ACC	T	4.8%
60	GAA	E	GTG	V	6.3%
60	GAA	E	TGG	W	5.6%
60	GAA	E	TAC	Y	4.4%
61	AAA	K	GCC	A	4.2%
61	AAA	K	TGC	C	5.0%
61	AAA	K	GAC	D	5.3%
61	AAA	K	GAG	E	5.2%
61	AAA	K	TTC	F	3.9%
61	AAA	K	GGC	G	5.4%
61	AAA	K	CAC	H	4.9%
61	AAA	K	ATC	I	3.8%
61	AAA	K	CTG	L	4.7%
61	AAA	K	ATG	M	4.4%
61	AAA	K	AAC	N	10.0%
61	AAA	K	CCC	P	4.4%
61	AAA	K	CAG	Q	5.5%
61	AAA	K	AGA	R	8.7%
61	AAA	K	AGC	S	5.2%
61	AAA	K	ACC	T	4.8%
61	AAA	K	GTG	V	5.0%
61	AAA	K	TGG	W	4.8%
61	AAA	K	TAC	Y	4.9%
62	TCT	S	GCC	A	5.6%
62	TCT	S	TGC	C	5.9%
62	TCT	S	GAC	D	5.0%
62	TCT	S	GAG	E	5.0%
62	TCT	S	TTC	F	5.1%
62	TCT	S	GGC	G	6.1%
62	TCT	S	CAC	H	5.6%
62	TCT	S	ATC	I	4.3%
62	TCT	S	AAG	K	4.9%
62	TCT	S	CTG	L	5.6%
62	TCT	S	ATG	M	4.5%
62	TCT	S	AAC	N	6.0%
62	TCT	S	CCC	P	5.8%
62	TCT	S	CAG	Q	5.1%
62	TCT	S	AGA	R	4.1%
62	TCT	S	ACC	T	5.4%
62	TCT	S	GTG	V	6.1%
62	TCT	S	TGG	W	4.8%
62	TCT	S	TAC	Y	5.1%
63	GCT	A	TGC	C	5.7%
63	GCT	A	GAC	D	4.7%
63	GCT	A	GAG	E	6.2%
63	GCT	A	TTC	F	5.1%
63	GCT	A	GGC	G	5.7%
63	GCT	A	CAC	H	5.0%
63	GCT	A	ATC	I	4.2%
63	GCT	A	AAG	K	4.8%
63	GCT	A	CTG	L	5.4%
63	GCT	A	ATG	M	5.1%
63	GCT	A	AAC	N	5.4%
63	GCT	A	CCC	P	5.6%
63	GCT	A	CAG	Q	5.3%
63	GCT	A	AGG	R	5.5%
63	GCT	A	AGC	S	5.6%
63	GCT	A	ACC	T	5.9%
63	GCT	A	GTG	V	5.3%
63	GCT	A	TGG	W	5.1%
63	GCT	A	TAC	Y	4.5%
64	GTG	V	GCC	A	0.0%
64	GTG	V	TGC	C	0.0%
64	GTG	V	GAC	D	0.0%
64	GTG	V	GAG	E	0.0%
64	GTG	V	TTC	F	0.0%
64	GTG	V	GGC	G	0.0%
64	GTG	V	CAC	H	0.0%
64	GTG	V	ATC	I	0.0%
64	GTG	V	AAG	K	0.0%
64	GTG	V	CTG	L	0.0%
64	GTG	V	ATG	M	0.0%
64	GTG	V	AAC	N	0.0%
64	GTG	V	CCC	P	0.0%
64	GTG	V	CAG	Q	0.0%
64	GTG	V	AGA	R	0.0%
64	GTG	V	AGC	S	0.0%
64	GTG	V	ACC	T	0.0%
64	GTG	V	TGG	W	0.0%
64	GTG	V	TAC	Y	0.0%
65	ATC	I	GCC	A	4.3%
65	ATC	I	TGC	C	5.1%
65	ATC	I	GAC	D	4.3%
65	ATC	I	GAG	E	4.8%
65	ATC	I	TTC	F	7.5%
65	ATC	I	GGC	G	5.4%
65	ATC	I	CAC	H	3.9%
65	ATC	I	AAG	K	4.7%
65	ATC	I	CTG	L	4.4%
65	ATC	I	ATG	M	6.6%
65	ATC	I	AAC	N	7.3%
65	ATC	I	CCC	P	4.0%
65	ATC	I	CAG	Q	3.6%
65	ATC	I	AGA	R	4.6%
65	ATC	I	AGC	S	7.8%
65	ATC	I	ACC	T	8.0%
65	ATC	I	GTG	V	5.0%
65	ATC	I	TGG	W	4.6%
65	ATC	I	TAT	Y	4.0%
66	AAT	N	GCC	A	5.5%
66	AAT	N	TGC	C	4.7%
66	AAT	N	GAC	D	5.3%
66	AAT	N	GAG	E	5.3%
66	AAT	N	TTC	F	4.2%
66	AAT	N	GGC	G	5.4%
66	AAT	N	CAC	H	5.5%
66	AAT	N	ATC	I	4.4%
66	AAT	N	AAG	K	10.8%
66	AAT	N	CTG	L	5.6%
66	AAT	N	ATG	M	6.1%
66	AAT	N	CCC	P	4.5%
66	AAT	N	CAG	Q	5.0%
66	AAT	N	AGA	R	5.7%
66	AAT	N	AGC	S	4.5%
66	AAT	N	ACC	T	4.0%
66	AAT	N	GTG	V	5.5%
66	AAT	N	TGG	W	4.6%
66	AAT	N	TAC	Y	3.7%
67	GGT	G	GCC	A	6.1%
67	GGT	G	TGC	C	5.9%
67	GGT	G	GAC	D	6.2%
67	GGT	G	GAG	E	6.0%
67	GGT	G	TTC	F	5.0%
67	GGT	G	CAC	H	4.6%
67	GGT	G	ATC	I	4.6%
67	GGT	G	AAG	K	4.3%
67	GGT	G	CTG	L	5.8%
67	GGT	G	ATG	M	4.5%
67	GGT	G	AAC	N	5.6%
67	GGT	G	CCC	P	4.7%
67	GGT	G	CAG	Q	5.5%
67	GGT	G	AGA	R	5.1%
67	GGT	G	AGC	S	6.3%
67	GGT	G	ACC	T	4.2%
67	GGT	G	GTG	V	6.1%
67	GGT	G	TGG	W	5.3%
67	GGT	G	TAC	Y	4.3%
68	GAG	E	GCC	A	5.0%
68	GAG	E	TGC	C	4.5%
68	GAG	E	GAC	D	6.2%
68	GAG	E	TTC	F	4.5%
68	GAG	E	GGC	G	5.6%
68	GAG	E	CAC	H	4.6%
68	GAG	E	ATC	I	4.2%
68	GAG	E	AAG	K	9.5%
68	GAG	E	CTG	L	5.1%
68	GAG	E	ATG	M	5.2%
68	GAG	E	AAC	N	4.0%
68	GAG	E	CCC	P	4.0%
68	GAG	E	CAG	Q	6.6%
68	GAG	E	AGA	R	3.9%
68	GAG	E	AGC	S	4.0%
68	GAG	E	ACC	T	5.0%
68	GAG	E	GTG	V	8.5%
68	GAG	E	TGG	W	5.2%
68	GAG	E	TAC	Y	4.5%
69	AAG	K	GCC	A	4.7%
69	AAG	K	TGC	C	4.8%
69	AAG	K	GAC	D	4.9%
69	AAG	K	GAG	E	9.5%
69	AAG	K	TTC	F	4.3%
69	AAG	K	GGC	G	4.9%
69	AAG	K	CAC	H	3.8%
69	AAG	K	ATC	I	4.8%
69	AAG	K	CTG	L	4.0%
69	AAG	K	ATG	M	7.0%
69	AAG	K	AAC	N	5.2%
69	AAG	K	CCC	P	4.0%
69	AAG	K	CAG	Q	8.7%
69	AAG	K	AGA	R	5.4%
69	AAG	K	AGC	S	4.2%
69	AAG	K	ACC	T	4.6%
69	AAG	K	GTG	V	4.7%
69	AAG	K	TGG	W	5.9%
69	AAG	K	TAC	Y	4.6%
70	TTG	L	GCC	A	4.6%
70	TTG	L	TGC	C	5.7%
70	TTG	L	GAC	D	4.3%
70	TTG	L	GAG	E	5.6%
70	TTG	L	TTC	F	6.0%
70	TTG	L	GGC	G	6.0%
70	TTG	L	CAC	H	3.3%
70	TTG	L	ATC	I	4.4%
70	TTG	L	AAG	K	5.1%
70	TTG	L	ATG	M	8.3%
70	TTG	L	AAC	N	3.8%
70	TTG	L	CCC	P	3.2%
70	TTG	L	CAG	Q	4.8%
70	TTG	L	AGA	R	4.1%
70	TTG	L	AGC	S	4.3%
70	TTG	L	ACC	T	3.9%
70	TTG	L	GTG	V	7.9%
70	TTG	L	TGG	W	10.8%
70	TTG	L	TAC	Y	3.9%
71	CTC	L	GCC	A	4.9%
71	CTC	L	TGC	C	5.2%
71	CTC	L	GAC	D	3.2%
71	CTC	L	GAG	E	5.0%
71	CTC	L	TTC	F	8.3%
71	CTC	L	GGC	G	4.8%
71	CTC	L	CAC	H	8.5%
71	CTC	L	ATC	I	7.1%
71	CTC	L	AAG	K	3.0%
71	CTC	L	ATG	M	4.3%
71	CTC	L	AAC	N	4.5%
71	CTC	L	CCC	P	14.3%
71	CTC	L	CAG	Q	4.5%
71	CTC	L	AGA	R	3.6%
71	CTC	L	AGC	S	3.5%
71	CTC	L	ACC	T	3.7%
71	CTC	L	GTG	V	3.6%
71	CTC	L	TGG	W	4.3%
71	CTC	L	TAT	Y	3.7%
72	ATT	I	GCC	A	5.4%
72	ATT	I	TGC	C	4.8%
72	ATT	I	GAC	D	5.5%
72	ATT	I	GAG	E	4.9%
72	ATT	I	TTC	F	4.9%
72	ATT	I	GGC	G	5.2%
72	ATT	I	CAC	H	4.9%
72	ATT	I	AAG	K	5.2%
72	ATT	I	CTG	L	5.0%
72	ATT	I	ATG	M	9.7%
72	ATT	I	AAC	N	4.8%
72	ATT	I	CCC	P	5.2%
72	ATT	I	CAG	Q	5.2%
72	ATT	I	AGA	R	5.5%
72	ATT	I	AGC	S	4.7%
72	ATT	I	ACC	T	4.2%
72	ATT	I	GTG	V	5.6%
72	ATT	I	TGG	W	4.8%
72	ATT	I	TAC	Y	4.5%
73	CGG	R	GCC	A	4.2%
73	CGG	R	TGC	C	5.2%
73	CGG	R	GAC	D	4.4%
73	CGG	R	GAG	E	4.3%
73	CGG	R	TTC	F	3.7%
73	CGG	R	GGC	G	4.7%
73	CGG	R	CAC	H	3.9%
73	CGG	R	ATC	I	3.8%
73	CGG	R	AAG	K	4.1%
73	CGG	R	CTG	L	9.4%
73	CGG	R	ATG	M	4.7%
73	CGG	R	AAC	N	4.0%
73	CGG	R	CCC	P	4.1%
73	CGG	R	CAG	Q	11.9%
73	CGG	R	AGC	S	4.4%
73	CGG	R	ACC	T	4.0%
73	CGG	R	GTG	V	5.5%
73	CGG	R	TGG	W	10.3%
73	CGG	R	TAC	Y	3.5%
74	ATG	M	GCC	A	4.9%
74	ATG	M	TGC	C	4.1%
74	ATG	M	GAC	D	4.2%
74	ATG	M	GAG	E	4.9%
74	ATG	M	TTC	F	3.9%
74	ATG	M	GGC	G	4.6%
74	ATG	M	CAC	H	4.9%
74	ATG	M	ATC	I	4.5%
74	ATG	M	AAG	K	8.1%
74	ATG	M	CTG	L	9.7%
74	ATG	M	AAC	N	4.1%
74	ATG	M	CCC	P	4.4%
74	ATG	M	CAG	Q	4.7%
74	ATG	M	AGA	R	5.1%
74	ATG	M	AGC	S	4.5%
74	ATG	M	ACC	T	4.9%
74	ATG	M	GTG	V	8.5%
74	ATG	M	TGG	W	5.6%
74	ATG	M	TAC	Y	4.6%
75	TCC	S	GCC	A	10.2%
75	TCC	S	TGC	C	6.1%
75	TCC	S	GAC	D	4.2%
75	TCC	S	GAG	E	4.2%
75	TCC	S	TTC	F	10.4%
75	TCC	S	GGC	G	4.3%
75	TCC	S	CAC	H	4.3%
75	TCC	S	ATC	I	4.3%
75	TCC	S	AAG	K	3.0%
75	TCC	S	CTG	L	4.1%
75	TCC	S	ATG	M	3.4%
75	TCC	S	AAC	N	4.4%
75	TCC	S	CCC	P	8.5%
75	TCC	S	CAG	Q	3.9%
75	TCC	S	AGA	R	3.9%
75	TCC	S	ACC	T	8.2%
75	TCC	S	GTG	V	4.2%
75	TCC	S	TGG	W	4.3%
75	TCC	S	TAT	Y	4.0%
76	AAG	K	GCC	A	4.1%
76	AAG	K	TGC	C	4.8%
76	AAG	K	GAC	D	5.7%
76	AAG	K	GAG	E	10.3%
76	AAG	K	TTC	F	4.0%
76	AAG	K	GGC	G	4.6%
76	AAG	K	CAC	H	4.2%
76	AAG	K	ATC	I	4.9%
76	AAG	K	CTG	L	5.2%
76	AAG	K	ATG	M	8.2%
76	AAG	K	AAC	N	5.1%
76	AAG	K	CCC	P	4.1%
76	AAG	K	CAG	Q	7.1%
76	AAG	K	AGA	R	4.4%
76	AAG	K	AGC	S	5.0%
76	AAG	K	ACC	T	3.9%
76	AAG	K	GTG	V	4.5%
76	AAG	K	TGG	W	4.9%
76	AAG	K	TAC	Y	5.0%
77	AGA	R	GCC	A	5.0%
77	AGA	R	TGC	C	5.2%
77	AGA	R	GAC	D	4.5%
77	AGA	R	GAG	E	7.2%
77	AGA	R	TTC	F	4.3%
77	AGA	R	GGC	G	7.2%
77	AGA	R	CAC	H	4.5%
77	AGA	R	ATC	I	4.8%
77	AGA	R	AAG	K	6.7%
77	AGA	R	CTC	L	4.8%
77	AGA	R	AAC	N	5.3%
77	AGA	R	CCC	P	4.6%
77	AGA	R	CAG	Q	5.2%
77	AGA	R	AGC	S	9.2%
77	AGA	R	ACC	T	5.1%
77	AGA	R	GTC	V	5.1%
77	AGA	R	TGG	W	6.7%
77	AGA	R	TAC	Y	4.7%
78	TAC	Y	GCC	A	5.8%
78	TAC	Y	TGC	C	7.4%
78	TAC	Y	GAC	D	8.2%
78	TAC	Y	GAG	E	4.7%
78	TAC	Y	TTC	F	5.9%
78	TAC	Y	GGC	G	5.0%
78	TAC	Y	CAC	H	7.3%
78	TAC	Y	ATC	I	4.6%
78	TAC	Y	AAG	K	4.4%
78	TAC	Y	CTG	L	3.7%
78	TAC	Y	ATG	M	3.9%
78	TAC	Y	AAC	N	6.2%
78	TAC	Y	CCC	P	5.1%
78	TAC	Y	CAG	Q	4.7%
78	TAC	Y	AGA	R	4.1%
78	TAC	Y	AGC	S	5.1%
78	TAC	Y	ACC	T	4.8%
78	TAC	Y	GTG	V	4.2%
78	TAC	Y	TGG	W	4.8%
79	AAG	K	GCC	A	4.6%
79	AAG	K	TGC	C	4.0%
79	AAG	K	GAC	D	4.9%
79	AAG	K	GAG	E	9.7%
79	AAG	K	TTC	F	4.1%
79	AAG	K	GGC	G	4.9%
79	AAG	K	CAC	H	4.9%
79	AAG	K	ATC	I	4.0%
79	AAG	K	CTG	L	5.0%
79	AAG	K	ATG	M	7.4%
79	AAG	K	AAC	N	5.7%
79	AAG	K	CCC	P	3.7%
79	AAG	K	CAG	Q	7.9%
79	AAG	K	AGA	R	5.3%
79	AAG	K	AGC	S	5.2%
79	AAG	K	ACC	T	3.0%
79	AAG	K	GTG	V	5.6%
79	AAG	K	TGG	W	5.4%
79	AAG	K	TAC	Y	4.6%
80	GAA	E	GCC	A	6.0%
80	GAA	E	TGC	C	5.3%
80	GAA	E	GAC	D	8.8%
80	GAA	E	TTC	F	4.5%
80	GAA	E	GGC	G	6.1%
80	GAA	E	CAC	H	4.8%
80	GAA	E	ATC	I	4.9%
80	GAA	E	AAG	K	5.4%
80	GAA	E	CTG	L	4.4%
80	GAA	E	ATG	M	4.5%
80	GAA	E	AAC	N	5.5%
80	GAA	E	CCC	P	4.3%
80	GAA	E	CAG	Q	5.0%
80	GAA	E	AGA	R	5.6%
80	GAA	E	AGC	S	3.9%
80	GAA	E	ACC	T	4.9%
80	GAA	E	GTG	V	5.7%
80	GAA	E	TGG	W	5.6%
80	GAA	E	TAC	Y	4.8%
81	TTG	L	GCC	A	4.3%
81	TTG	L	TGC	C	4.7%
81	TTG	L	GAC	D	3.7%
81	TTG	L	GAG	E	5.1%
81	TTG	L	TTC	F	5.6%
81	TTG	L	GGC	G	4.3%
81	TTG	L	CAC	H	4.6%
81	TTG	L	ATC	I	4.7%
81	TTG	L	AAG	K	4.7%
81	TTG	L	ATG	M	7.5%
81	TTG	L	AAC	N	4.4%
81	TTG	L	CCC	P	4.2%
81	TTG	L	CAG	Q	4.3%
81	TTG	L	AGA	R	5.4%
81	TTG	L	AGC	S	4.1%
81	TTG	L	ACC	T	4.2%
81	TTG	L	GTG	V	11.4%
81	TTG	L	TGG	W	8.3%
81	TTG	L	TAC	Y	4.7%
82	CAG	Q	GCC	A	5.0%
82	CAG	Q	TGC	C	5.2%
82	CAG	Q	GAC	D	4.3%
82	CAG	Q	GAG	E	6.8%
82	CAG	Q	TTC	F	4.4%
82	CAG	Q	GGC	G	5.4%
82	CAG	Q	CAC	H	5.7%
82	CAG	Q	ATC	I	4.0%
82	CAG	Q	AAG	K	10.8%
82	CAG	Q	CTG	L	6.2%
82	CAG	Q	ATG	M	4.6%
82	CAG	Q	AAC	N	3.7%
82	CAG	Q	CCC	P	4.4%
82	CAG	Q	AGA	R	4.4%
82	CAG	Q	AGC	S	4.7%
82	CAG	Q	ACC	T	4.8%
82	CAG	Q	GTG	V	5.3%
82	CAG	Q	TGG	W	5.4%
82	CAG	Q	TAC	Y	4.8%

### Sheet: RS PassFailAA
AA Position	WT AA	WT Codon	A	C	D	E	F	G	H	I	K	L	M	N	P	Q	R	S	T	V	W	Y	expected excluding WT	qc_passed excluding WT	Site Pass (>= 75% Variants excluding WT Pass)
1	I	ATC	PASS	PASS	PASS	PASS	PASS	PASS	PASS		PASS	PASS	PASS	PASS	PASS	PASS	PASS	PASS	PASS	PASS	PASS	PASS	19	19	PASS
2	H	CAT	PASS	PASS	PASS	PASS	PASS	PASS		PASS	PASS	PASS	PASS	PASS	PASS	PASS	PASS	PASS	PASS	PASS	PASS	PASS	19	19	PASS
3	S	TCC	PASS	PASS	PASS	PASS	PASS	PASS	PASS	PASS	PASS	PASS	PASS	PASS	PASS	PASS	PASS		PASS	PASS	PASS	PASS	19	19	PASS
4	Q	CAG	PASS	PASS	PASS	PASS	PASS	PASS	PASS	PASS	PASS	PASS	PASS	PASS	PASS		PASS	PASS	PASS	PASS	PASS	PASS	19	19	PASS
5	R	AGG	PASS	PASS	PASS	PASS	PASS	PASS	PASS	PASS	PASS	PASS	PASS	PASS	PASS	PASS		PASS	PASS	PASS	PASS	PASS	19	19	PASS
6	E	GAG	PASS	PASS	PASS		PASS	PASS	PASS	PASS	PASS	PASS	PASS	PASS	PASS	PASS	PASS	PASS	PASS	PASS	PASS	PASS	19	19	PASS
7	R	AGG	PASS	PASS	PASS	PASS	PASS	PASS	PASS	PASS	PASS	PASS	PASS	PASS	PASS	PASS		PASS	PASS	PASS	PASS	PASS	19	19	PASS
8	D	GAC	PASS	PASS		PASS	PASS	PASS	PASS	PASS	PASS	PASS	PASS	PASS	PASS	PASS	PASS	PASS	PASS	PASS	PASS	PASS	19	19	PASS
9	M	ATG	PASS	PASS	PASS	PASS	PASS	PASS	PASS	PASS	PASS	PASS		PASS	PASS	PASS	PASS	PASS	PASS	PASS	PASS	PASS	19	19	PASS
10	F	TTC	PASS	PASS	PASS	PASS		PASS	PASS	PASS	PASS	PASS	PASS	PASS	PASS	PASS	PASS	PASS	PASS	PASS	PASS	PASS	19	19	PASS
11	R	CGG	PASS	PASS	PASS	PASS	PASS	PASS	PASS	PASS	PASS	PASS	PASS	PASS	PASS	PASS		PASS	PASS	PASS	PASS	PASS	19	19	PASS
12	E	GAA	PASS	PASS	PASS		PASS	PASS	PASS	PASS	PASS	PASS	PASS	PASS	PASS	PASS	PASS	PASS	PASS	PASS	PASS	PASS	19	19	PASS
13	A	GCA		PASS	PASS	PASS	PASS	PASS	PASS	PASS	PASS	PASS	PASS	PASS	PASS	PASS	PASS	PASS	PASS	PASS	PASS	PASS	19	19	PASS
14	D	GAC	PASS	PASS		PASS	PASS	PASS	PASS	PASS	PASS	PASS	PASS	PASS	PASS	PASS	PASS	PASS	PASS	PASS	PASS	PASS	19	19	PASS
15	R	AGA	PASS	PASS	PASS	PASS	PASS	PASS	PASS	PASS	PASS	PASS	PASS	PASS	PASS	PASS		PASS	PASS	PASS	PASS	PASS	19	19	PASS
16	Y	TAT	PASS	PASS	PASS	PASS	PASS	PASS	PASS	PASS	PASS	PASS	PASS	PASS	PASS	PASS	PASS	PASS	PASS	PASS	PASS		19	19	PASS
17	G	GGC	PASS	PASS	PASS	PASS	PASS		PASS	PASS	PASS	PASS	PASS	PASS	PASS	PASS	PASS	PASS	PASS	PASS	PASS	PASS	19	19	PASS
18	P	CCA	PASS	PASS	PASS	PASS	PASS	PASS	PASS	PASS	PASS	PASS	PASS	PASS		PASS	PASS	PASS	PASS	PASS	PASS	PASS	19	19	PASS
19	E	GAA	PASS	PASS	PASS		PASS	PASS	PASS	PASS	PASS	PASS	PASS	PASS	PASS	PASS	PASS	PASS	PASS	PASS	PASS	PASS	19	19	PASS
20	R	AGG	PASS	PASS	PASS	PASS	PASS	PASS	PASS	PASS	PASS	PASS	PASS	PASS	PASS	PASS		PASS	PASS	PASS	PASS	PASS	19	19	PASS
21	P	CCG	PASS	PASS	PASS	PASS	PASS	PASS	PASS	PASS	PASS	PASS	PASS	PASS		PASS	PASS	PASS	PASS	PASS	PASS	PASS	19	19	PASS
22	R	CGG	PASS	PASS	PASS	PASS	PASS	PASS	PASS	PASS	PASS	PASS	PASS	PASS	PASS	PASS		PASS	PASS	PASS	PASS	PASS	19	19	PASS
23	S	TCT	PASS	PASS	PASS	PASS	PASS	PASS	PASS	PASS	PASS	PASS	PASS	PASS	PASS	PASS	PASS		PASS	PASS	PASS	PASS	19	19	PASS
24	R	CGT	PASS	PASS	PASS	PASS	PASS	PASS	PASS	PASS	PASS	PASS	PASS	PASS	PASS	PASS		PASS	PASS	PASS	PASS	PASS	19	19	PASS
25	S	AGT	PASS	PASS	PASS	PASS	PASS	PASS	PASS	PASS	PASS	PASS	PASS	PASS	PASS	PASS	PASS		PASS	PASS	PASS	PASS	19	19	PASS
26	P	CCG	PASS	PASS	PASS	PASS	PASS	PASS	PASS	PASS	PASS	PASS	PASS	PASS		PASS	PASS	PASS	PASS	PASS	PASS	PASS	19	19	PASS
27	V	GTG	PASS	PASS	PASS	PASS	PASS	PASS	PASS	PASS	PASS	PASS	PASS	PASS	PASS	PASS	PASS	PASS	PASS		PASS	PASS	19	19	PASS
28	S	AGC	PASS	PASS	PASS	PASS	PASS	PASS	PASS	PASS	PASS	PASS	PASS	PASS	PASS	PASS	PASS		PASS	PASS	PASS	PASS	19	19	PASS
29	R	CGG	PASS	PASS	PASS	PASS	PASS	PASS	PASS	PASS	PASS	PASS	PASS	PASS	PASS	PASS		PASS	PASS	PASS	PASS	PASS	19	19	PASS
30	S	TCA	PASS	PASS	FAIL	PASS	PASS	PASS	PASS	PASS	PASS	PASS	PASS	PASS	PASS	PASS	PASS		PASS	PASS	PASS	PASS	19	18	PASS
31	L	CTC	PASS	PASS	PASS	PASS	PASS	PASS	PASS	PASS	PASS		PASS	PASS	PASS	PASS	PASS	PASS	PASS	PASS	PASS	PASS	19	19	PASS
32	S	TCC	PASS	PASS	PASS	PASS	PASS	PASS	PASS	PASS	PASS	PASS	PASS	PASS	PASS	PASS	PASS		PASS	PASS	PASS	PASS	19	19	PASS
33	P	CCG	PASS	PASS	PASS	PASS	PASS	PASS	PASS	PASS	PASS	PASS	PASS	PASS		PASS	PASS	PASS	PASS	PASS	PASS	PASS	19	19	PASS
34	R	AGG	PASS	PASS	PASS	PASS	PASS	PASS	PASS	PASS	PASS	PASS	PASS	PASS	PASS	PASS		PASS	PASS	PASS	PASS	PASS	19	19	PASS
35	S	TCC	PASS	PASS	PASS	PASS	PASS	PASS	PASS	PASS	PASS	PASS	PASS	PASS	PASS	PASS	PASS		PASS	PASS	PASS	PASS	19	19	PASS
36	H	CAC	PASS	PASS	PASS	PASS	PASS	PASS		PASS	PASS	PASS	PASS	PASS	PASS	PASS	PASS	PASS	PASS	PASS	PASS	PASS	19	19	PASS
37	T	ACT	PASS	PASS	PASS	PASS	PASS	PASS	PASS	PASS	PASS	PASS	PASS	PASS	PASS	PASS	PASS	PASS		PASS	PASS	PASS	19	19	PASS
38	P	CCC	PASS	PASS	PASS	PASS	PASS	PASS	PASS	PASS	PASS	PASS	PASS	PASS		PASS	PASS	PASS	PASS	PASS	PASS	PASS	19	19	PASS
39	S	AGC	PASS	PASS	PASS	PASS	PASS	PASS	PASS	PASS	PASS	PASS	PASS	PASS	PASS	PASS	PASS		PASS	PASS	PASS	PASS	19	19	PASS
40	F	TTC	PASS	PASS	PASS	PASS		PASS	PASS	PASS	PASS	PASS	PASS	PASS	PASS	PASS	PASS	PASS	PASS	PASS	PASS	PASS	19	19	PASS
41	T	ACC	PASS	PASS	PASS	PASS	PASS	PASS	PASS	PASS	PASS	PASS	PASS	PASS	PASS	PASS	PASS	PASS		PASS	PASS	PASS	19	19	PASS
42	S	TCC	PASS	PASS	PASS	PASS	PASS	PASS	PASS	PASS	PASS	PASS	PASS	PASS	PASS	PASS	PASS		PASS	PASS	PASS	PASS	19	19	PASS
43	C	TGC	PASS		PASS	PASS	PASS	PASS	PASS	PASS	PASS	PASS	PASS	PASS	PASS	PASS	PASS	PASS	PASS	PASS	PASS	PASS	19	19	PASS
44	S	AGC	PASS	PASS	PASS	PASS	PASS	PASS	PASS	PASS	PASS	PASS	PASS	PASS	PASS	PASS	PASS		PASS	PASS	PASS	PASS	19	19	PASS
45	S	TCT	PASS	PASS	PASS	PASS	PASS	PASS	PASS	PASS	PASS	PASS	PASS	PASS	PASS	PASS	PASS		PASS	PASS	PASS	PASS	19	19	PASS
46	S	TCC	PASS	PASS	PASS	PASS	PASS	PASS	PASS	PASS	PASS	PASS	PASS	PASS	PASS	PASS	PASS		PASS	PASS	PASS	PASS	19	19	PASS
47	H	CAC	PASS	PASS	PASS	PASS	PASS	PASS		PASS	PASS	PASS	PASS	PASS	PASS	PASS	PASS	PASS	PASS	PASS	PASS	PASS	19	19	PASS
48	S	AGC	PASS	PASS	PASS	PASS	PASS	PASS	PASS	PASS	PASS	PASS	PASS	PASS	PASS	PASS	PASS		PASS	PASS	PASS	PASS	19	19	PASS
49	P	CCT	PASS	FAIL	PASS	PASS	PASS	FAIL	PASS	PASS	PASS	PASS	PASS	PASS		PASS	PASS	FAIL	PASS	PASS	PASS	PASS	19	16	PASS
50	P	CCG	PASS	PASS	PASS	PASS	PASS	PASS	PASS	PASS	PASS	PASS	PASS	PASS		PASS	PASS	PASS	PASS	PASS	PASS	PASS	19	19	PASS
51	G	GGC	PASS	PASS	PASS	PASS	PASS		PASS	PASS	PASS	PASS	PASS	PASS	PASS	PASS	PASS	PASS	PASS	PASS	PASS	PASS	19	19	PASS
52	P	CCC	PASS	PASS	PASS	PASS	PASS	PASS	PASS	PASS	PASS	PASS	PASS	PASS		PASS	PASS	PASS	PASS	PASS	PASS	PASS	19	19	PASS
53	S	TCC	PASS	PASS	PASS	PASS	PASS	PASS	PASS	PASS	PASS	PASS	PASS	PASS	PASS	PASS	FAIL		PASS	PASS	PASS	PASS	19	18	PASS
54	R	CGG	FAIL	FAIL	FAIL	FAIL	FAIL	FAIL	FAIL	FAIL	FAIL	FAIL	FAIL	FAIL	FAIL	FAIL		FAIL	FAIL	FAIL	FAIL	FAIL	19	0	FAIL
55	A	GCT		PASS	PASS	PASS	PASS	PASS	PASS	PASS	PASS	PASS	PASS	PASS	PASS	PASS	PASS	PASS	PASS	PASS	PASS	PASS	19	19	PASS
56	D	GAC	PASS	FAIL		PASS	PASS	PASS	PASS	PASS	PASS	PASS	PASS	PASS	PASS	PASS	PASS	PASS	PASS	PASS	PASS	PASS	19	18	PASS
57	W	TGG	PASS	PASS	PASS	PASS	PASS	PASS	PASS	PASS	PASS	PASS	PASS	PASS	PASS	PASS	PASS	PASS	PASS	PASS		PASS	19	19	PASS
58	G	GGC	PASS	PASS	PASS	PASS	PASS		PASS	PASS	PASS	PASS	PASS	PASS	PASS	PASS	PASS	PASS	PASS	PASS	PASS	PASS	19	19	PASS
59	N	AAT	PASS	PASS	PASS	PASS	PASS	PASS	PASS	PASS	PASS	PASS	PASS		PASS	PASS	PASS	PASS	PASS	PASS	PASS	PASS	19	19	PASS
60	G	GGC	PASS	PASS	PASS	PASS	PASS		PASS	PASS	PASS	PASS	PASS	PASS	PASS	PASS	PASS	PASS	PASS	PASS	PASS	PASS	19	19	PASS
61	R	CGG	PASS	PASS	PASS	PASS	PASS	PASS	PASS	PASS	PASS	PASS	PASS	PASS	PASS	PASS		PASS	PASS	PASS	PASS	PASS	19	19	PASS

### Sheet: RS VariantProportion
AA Position	wt_codon	wt_aa	variant_codon	variant_aa	variant_proportion
1	ATC	I	GCC	A	3.7%
1	ATC	I	TGC	C	4.2%
1	ATC	I	GAC	D	4.5%
1	ATC	I	GAG	E	4.3%
1	ATC	I	TTC	F	8.4%
1	ATC	I	GGC	G	4.3%
1	ATC	I	CAC	H	3.5%
1	ATC	I	ATC	I	0.0%
1	ATC	I	AAG	K	5.3%
1	ATC	I	CTG	L	5.1%
1	ATC	I	ATG	M	5.3%
1	ATC	I	AAC	N	6.4%
1	ATC	I	CCC	P	5.0%
1	ATC	I	CAG	Q	4.2%
1	ATC	I	AGA	R	4.3%
1	ATC	I	AGC	S	9.5%
1	ATC	I	ACC	T	7.1%
1	ATC	I	GTG	V	5.5%
1	ATC	I	TGG	W	4.9%
1	ATC	I	TAC	Y	4.7%
2	CAT	H	GCC	A	5.5%
2	CAT	H	TGC	C	4.4%
2	CAT	H	GAC	D	5.1%
2	CAT	H	GAG	E	6.2%
2	CAT	H	TTC	F	4.5%
2	CAT	H	GGC	G	5.3%
2	CAT	H	ATC	I	4.6%
2	CAT	H	AAG	K	6.2%
2	CAT	H	CTG	L	5.8%
2	CAT	H	ATG	M	1.2%
2	CAT	H	AAC	N	5.0%
2	CAT	H	CCC	P	4.5%
2	CAT	H	CAG	Q	8.8%
2	CAT	H	AGA	R	6.1%
2	CAT	H	AGC	S	4.5%
2	CAT	H	ACC	T	5.5%
2	CAT	H	GTG	V	5.5%
2	CAT	H	TGG	W	5.6%
2	CAT	H	TAC	Y	5.6%
3	TCC	S	GCC	A	9.0%
3	TCC	S	TGC	C	5.5%
3	TCC	S	GAC	D	4.4%
3	TCC	S	GAG	E	4.6%
3	TCC	S	TTC	F	6.5%
3	TCC	S	GGC	G	4.7%
3	TCC	S	CAC	H	3.8%
3	TCC	S	ATC	I	4.5%
3	TCC	S	AAG	K	4.7%
3	TCC	S	CTG	L	4.8%
3	TCC	S	ATG	M	4.3%
3	TCC	S	AAC	N	4.2%
3	TCC	S	CCC	P	6.6%
3	TCC	S	CAG	Q	4.7%
3	TCC	S	AGA	R	3.8%
3	TCC	S	ACC	T	6.1%
3	TCC	S	GTG	V	4.2%
3	TCC	S	TGG	W	4.7%
3	TCC	S	TAC	Y	9.0%
4	CAG	Q	GCC	A	5.2%
4	CAG	Q	TGC	C	3.7%
4	CAG	Q	GAC	D	3.8%
4	CAG	Q	GAG	E	6.0%
4	CAG	Q	TTC	F	4.6%
4	CAG	Q	GGC	G	4.3%
4	CAG	Q	CAC	H	4.8%
4	CAG	Q	ATC	I	4.5%
4	CAG	Q	AAG	K	13.2%
4	CAG	Q	CTG	L	7.2%
4	CAG	Q	ATG	M	6.0%
4	CAG	Q	AAC	N	5.3%
4	CAG	Q	CCC	P	5.2%
4	CAG	Q	AGA	R	4.5%
4	CAG	Q	AGC	S	4.0%
4	CAG	Q	ACC	T	3.7%
4	CAG	Q	GTG	V	5.2%
4	CAG	Q	TGG	W	4.3%
4	CAG	Q	TAC	Y	4.6%
5	AGG	R	GCC	A	4.8%
5	AGG	R	TGC	C	5.2%
5	AGG	R	GAC	D	4.9%
5	AGG	R	GAG	E	4.4%
5	AGG	R	TTC	F	4.7%
5	AGG	R	GGC	G	4.7%
5	AGG	R	CAC	H	4.4%
5	AGG	R	ATC	I	4.8%
5	AGG	R	AAG	K	6.3%
5	AGG	R	CTG	L	4.7%
5	AGG	R	ATG	M	9.5%
5	AGG	R	AAC	N	4.2%
5	AGG	R	CCC	P	4.6%
5	AGG	R	CAG	Q	4.9%
5	AGG	R	AGC	S	5.7%
5	AGG	R	ACC	T	4.7%
5	AGG	R	GTG	V	5.0%
5	AGG	R	TGG	W	7.9%
5	AGG	R	TAC	Y	4.6%
6	GAG	E	GCC	A	4.9%
6	GAG	E	TGC	C	4.7%
6	GAG	E	GAC	D	5.5%
6	GAG	E	TTC	F	5.2%
6	GAG	E	GGC	G	4.8%
6	GAG	E	CAC	H	5.0%
6	GAG	E	ATC	I	4.2%
6	GAG	E	AAG	K	8.1%
6	GAG	E	CTG	L	6.1%
6	GAG	E	ATG	M	4.9%
6	GAG	E	AAC	N	3.6%
6	GAG	E	CCC	P	4.8%
6	GAG	E	CAG	Q	6.4%
6	GAG	E	AGA	R	5.1%
6	GAG	E	AGC	S	4.9%
6	GAG	E	ACC	T	4.7%
6	GAG	E	GTG	V	6.9%
6	GAG	E	TGG	W	5.0%
6	GAG	E	TAC	Y	5.2%
7	AGG	R	GCC	A	4.0%
7	AGG	R	TGC	C	4.4%
7	AGG	R	GAC	D	5.4%
7	AGG	R	GAG	E	5.3%
7	AGG	R	TTC	F	3.9%
7	AGG	R	GGC	G	5.1%
7	AGG	R	CAC	H	4.2%
7	AGG	R	ATC	I	3.9%
7	AGG	R	AAG	K	6.2%
7	AGG	R	CTG	L	5.3%
7	AGG	R	ATG	M	9.8%
7	AGG	R	AAC	N	5.4%
7	AGG	R	CCC	P	5.0%
7	AGG	R	CAG	Q	4.7%
7	AGG	R	AGC	S	5.8%
7	AGG	R	ACC	T	4.5%
7	AGG	R	GTG	V	5.6%
7	AGG	R	TGG	W	7.0%
7	AGG	R	TAC	Y	4.6%
8	GAC	D	GCC	A	7.3%
8	GAC	D	TGC	C	4.7%
8	GAC	D	GAG	E	5.4%
8	GAC	D	TTC	F	4.1%
8	GAC	D	GGC	G	6.9%
8	GAC	D	CAC	H	6.1%
8	GAC	D	ATC	I	3.9%
8	GAC	D	AAG	K	4.8%
8	GAC	D	CTG	L	4.7%
8	GAC	D	ATG	M	4.1%
8	GAC	D	AAC	N	8.2%
8	GAC	D	CCC	P	3.6%
8	GAC	D	CAG	Q	4.1%
8	GAC	D	AGA	R	4.1%
8	GAC	D	AGC	S	4.1%
8	GAC	D	ACC	T	4.1%
8	GAC	D	GTG	V	4.9%
8	GAC	D	TGG	W	3.1%
8	GAC	D	TAC	Y	11.8%
9	ATG	M	GCC	A	4.9%
9	ATG	M	TGC	C	3.7%
9	ATG	M	GAC	D	5.3%
9	ATG	M	GAG	E	5.3%
9	ATG	M	TTC	F	5.6%
9	ATG	M	GGC	G	4.2%
9	ATG	M	CAC	H	4.3%
9	ATG	M	ATC	I	5.7%
9	ATG	M	AAG	K	7.5%
9	ATG	M	CTG	L	7.4%
9	ATG	M	AAC	N	5.3%
9	ATG	M	CCC	P	4.1%
9	ATG	M	CAG	Q	4.8%
9	ATG	M	AGA	R	5.2%
9	ATG	M	AGC	S	4.8%
9	ATG	M	ACC	T	4.8%
9	ATG	M	GTG	V	7.4%
9	ATG	M	TGG	W	4.9%
9	ATG	M	TAC	Y	4.8%
10	TTC	F	GCC	A	4.2%
10	TTC	F	TGC	C	11.3%
10	TTC	F	GAC	D	5.6%
10	TTC	F	GAG	E	4.9%
10	TTC	F	GGC	G	4.4%
10	TTC	F	CAC	H	4.0%
10	TTC	F	ATC	I	6.4%
10	TTC	F	AAG	K	4.0%
10	TTC	F	CTG	L	5.4%
10	TTC	F	ATG	M	5.5%
10	TTC	F	AAC	N	5.5%
10	TTC	F	CCC	P	3.9%
10	TTC	F	CAG	Q	4.6%
10	TTC	F	AGA	R	4.5%
10	TTC	F	AGC	S	3.8%
10	TTC	F	ACC	T	5.1%
10	TTC	F	GTG	V	5.2%
10	TTC	F	TGG	W	5.8%
10	TTC	F	TAC	Y	5.8%
11	CGG	R	GCC	A	4.2%	79	5.15666		1532
11	CGG	R	TGC	C	3.8%	0	0
11	CGG	R	GAC	D	4.5%	176	11.4883
11	CGG	R	GAG	E	5.3%	92	6.00522
11	CGG	R	TTC	F	3.5%	61	3.98172
11	CGG	R	GGC	G	5.0%	31	2.0235
11	CGG	R	CAC	H	4.2%	2	0.130548
11	CGG	R	ATC	I	4.1%	0	0
11	CGG	R	AAG	K	4.5%	29	1.89295
11	CGG	R	CTG	L	11.8%	443	28.9164
11	CGG	R	ATG	M	4.8%	290	18.9295
11	CGG	R	AAC	N	4.0%	1	0.0652742
11	CGG	R	CCC	P	3.9%	6	0.391645
11	CGG	R	CAG	Q	8.0%	167	10.9008
11	CGG	R	AGC	S	4.0%	28	1.82768
11	CGG	R	ACC	T	4.6%	0	0
11	CGG	R	GTG	V	7.0%	36	2.34987
11	CGG	R	TGG	W	8.0%	90	5.87467
11	CGG	R	TAC	Y	4.9%	1	0.0652742
12	GAA	E	GCC	A	5.5%
12	GAA	E	TGC	C	4.7%
12	GAA	E	GAC	D	8.8%
12	GAA	E	TTC	F	5.7%
12	GAA	E	GGC	G	5.2%
12	GAA	E	CAC	H	5.1%
12	GAA	E	ATC	I	4.7%
12	GAA	E	AAG	K	4.8%
12	GAA	E	CTG	L	5.7%
12	GAA	E	ATG	M	5.1%
12	GAA	E	AAC	N	4.5%
12	GAA	E	CCC	P	4.4%
12	GAA	E	CAG	Q	5.8%
12	GAA	E	AGA	R	5.4%
12	GAA	E	AGC	S	4.3%
12	GAA	E	ACC	T	4.6%
12	GAA	E	GTG	V	5.3%
12	GAA	E	TGG	W	5.2%
12	GAA	E	TAC	Y	5.1%
13	GCA	A	TGC	C	5.5%
13	GCA	A	GAC	D	5.4%
13	GCA	A	GAG	E	5.8%
13	GCA	A	TTC	F	4.8%
13	GCA	A	GGC	G	5.1%
13	GCA	A	CAC	H	5.7%
13	GCA	A	ATC	I	5.8%
13	GCA	A	AAG	K	5.7%
13	GCA	A	CTG	L	5.2%
13	GCA	A	ATG	M	5.5%
13	GCA	A	AAC	N	3.8%
13	GCA	A	CCC	P	5.4%
13	GCA	A	CAG	Q	5.5%
13	GCA	A	AGA	R	5.7%
13	GCA	A	AGC	S	5.5%
13	GCA	A	ACC	T	5.1%
13	GCA	A	GTG	V	4.8%
13	GCA	A	TGG	W	5.5%
13	GCA	A	TAC	Y	4.1%
14	GAC	D	GCC	A	7.5%
14	GAC	D	TGC	C	5.3%
14	GAC	D	GAG	E	6.1%
14	GAC	D	TTC	F	4.9%
14	GAC	D	GGC	G	7.3%
14	GAC	D	CAC	H	4.9%
14	GAC	D	ATC	I	4.4%
14	GAC	D	AAG	K	4.1%
14	GAC	D	CTG	L	4.0%
14	GAC	D	ATG	M	4.1%
14	GAC	D	AAC	N	7.1%
14	GAC	D	CCC	P	4.8%
14	GAC	D	CAG	Q	4.4%
14	GAC	D	AGA	R	3.7%
14	GAC	D	AGC	S	4.3%
14	GAC	D	ACC	T	4.1%
14	GAC	D	GTG	V	4.9%
14	GAC	D	TGG	W	4.7%
14	GAC	D	TAC	Y	9.4%
15	AGA	R	GCC	A	4.9%
15	AGA	R	TGC	C	5.2%
15	AGA	R	GAC	D	5.0%
15	AGA	R	GAG	E	4.5%
15	AGA	R	TTC	F	5.2%
15	AGA	R	GGC	G	5.0%
15	AGA	R	CAC	H	4.1%
15	AGA	R	ATC	I	5.5%
15	AGA	R	AAG	K	5.9%
15	AGA	R	CTG	L	5.1%
15	AGA	R	ATG	M	4.9%
15	AGA	R	AAC	N	4.1%
15	AGA	R	CCC	P	4.3%
15	AGA	R	CAG	Q	5.3%
15	AGA	R	AGC	S	10.8%
15	AGA	R	ACC	T	5.2%
15	AGA	R	GTG	V	5.0%
15	AGA	R	TGG	W	6.0%
15	AGA	R	TAC	Y	4.1%
16	TAT	Y	GCC	A	4.2%
16	TAT	Y	TGC	C	4.6%
16	TAT	Y	GAC	D	5.9%
16	TAT	Y	GAG	E	7.7%
16	TAT	Y	TTC	F	4.6%
16	TAT	Y	GGC	G	5.1%
16	TAT	Y	CAC	H	4.3%
16	TAT	Y	ATC	I	4.7%
16	TAT	Y	AAG	K	5.8%
16	TAT	Y	CTG	L	5.7%
16	TAT	Y	ATG	M	5.7%
16	TAT	Y	AAC	N	4.9%
16	TAT	Y	CCC	P	3.8%
16	TAT	Y	CAG	Q	6.6%
16	TAT	Y	AGA	R	5.2%
16	TAT	Y	AGC	S	4.1%
16	TAT	Y	ACC	T	5.0%
16	TAT	Y	GTG	V	6.2%
16	TAT	Y	TGG	W	5.9%
17	GGC	G	GCC	A	6.4%
17	GGC	G	TGC	C	12.2%
17	GGC	G	GAC	D	6.8%
17	GGC	G	GAG	E	4.7%
17	GGC	G	TTC	F	5.3%
17	GGC	G	CAC	H	5.2%
17	GGC	G	ATC	I	3.7%
17	GGC	G	AAG	K	4.1%
17	GGC	G	CTG	L	4.3%
17	GGC	G	ATG	M	4.3%
17	GGC	G	AAC	N	3.9%
17	GGC	G	CCC	P	4.6%
17	GGC	G	CAG	Q	4.3%
17	GGC	G	AGA	R	4.1%
17	GGC	G	AGC	S	7.9%
17	GGC	G	ACC	T	4.5%
17	GGC	G	GTG	V	4.8%
17	GGC	G	TGG	W	4.8%
17	GGC	G	TAC	Y	4.0%
18	CCA	P	GCC	A	5.5%
18	CCA	P	TGC	C	5.9%
18	CCA	P	GAC	D	4.7%
18	CCA	P	GAG	E	5.7%
18	CCA	P	TTC	F	5.1%
18	CCA	P	GGC	G	3.4%
18	CCA	P	CAC	H	5.6%
18	CCA	P	ATC	I	4.8%
18	CCA	P	AAG	K	5.9%
18	CCA	P	CTG	L	3.5%
18	CCA	P	ATG	M	5.1%
18	CCA	P	AAC	N	5.0%
18	CCA	P	CAG	Q	5.5%
18	CCA	P	AGA	R	6.0%
18	CCA	P	AGC	S	5.1%
18	CCA	P	ACC	T	5.3%
18	CCA	P	GTG	V	5.8%
18	CCA	P	TGG	W	6.8%
18	CCA	P	TAC	Y	5.5%
19	GAA	E	GCC	A	5.2%
19	GAA	E	TGC	C	4.7%
19	GAA	E	GAC	D	11.2%
19	GAA	E	TTC	F	5.7%
19	GAA	E	GGC	G	4.1%
19	GAA	E	CAC	H	6.0%
19	GAA	E	ATC	I	4.7%
19	GAA	E	AAG	K	5.6%
19	GAA	E	CTG	L	5.8%
19	GAA	E	ATG	M	4.0%
19	GAA	E	AAC	N	4.9%
19	GAA	E	CCC	P	4.5%
19	GAA	E	CAG	Q	4.9%
19	GAA	E	AGA	R	4.8%
19	GAA	E	AGC	S	4.3%
19	GAA	E	ACC	T	5.7%
19	GAA	E	GTG	V	5.3%
19	GAA	E	TGG	W	4.7%
19	GAA	E	TAC	Y	4.1%
20	AGG	R	GCC	A	3.9%
20	AGG	R	TGC	C	4.5%
20	AGG	R	GAC	D	5.2%
20	AGG	R	GAG	E	5.2%
20	AGG	R	TTC	F	4.9%
20	AGG	R	GGC	G	3.3%
20	AGG	R	CAC	H	4.3%
20	AGG	R	ATC	I	4.6%
20	AGG	R	AAG	K	8.6%
20	AGG	R	CTG	L	4.6%
20	AGG	R	ATG	M	11.4%
20	AGG	R	AAC	N	5.2%
20	AGG	R	CCC	P	4.4%
20	AGG	R	CAG	Q	4.5%
20	AGG	R	AGC	S	5.5%
20	AGG	R	ACC	T	4.8%
20	AGG	R	GTG	V	4.1%
20	AGG	R	TGG	W	6.4%
20	AGG	R	TAC	Y	4.7%
21	CCG	P	GCC	A	2.8%
21	CCG	P	TGC	C	5.3%
21	CCG	P	GAC	D	4.0%
21	CCG	P	GAG	E	5.7%
21	CCG	P	TTC	F	5.1%
21	CCG	P	GGC	G	4.1%
21	CCG	P	CAC	H	1.8%
21	CCG	P	ATC	I	4.2%
21	CCG	P	AAG	K	5.3%
21	CCG	P	CTG	L	9.5%
21	CCG	P	ATG	M	6.3%
21	CCG	P	AAC	N	4.5%
21	CCG	P	CAG	Q	13.5%
21	CCG	P	AGA	R	4.8%
21	CCG	P	AGC	S	4.7%
21	CCG	P	ACC	T	3.6%
21	CCG	P	GTG	V	5.5%
21	CCG	P	TGG	W	5.5%
21	CCG	P	TAC	Y	3.9%
22	CGG	R	GCC	A	4.0%
22	CGG	R	TGC	C	4.6%
22	CGG	R	GAC	D	1.4%
22	CGG	R	GAG	E	5.3%
22	CGG	R	TTC	F	4.7%
22	CGG	R	GGC	G	4.5%
22	CGG	R	CAC	H	4.7%
22	CGG	R	ATC	I	4.6%
22	CGG	R	AAG	K	5.1%
22	CGG	R	CTG	L	10.8%
22	CGG	R	ATG	M	4.9%
22	CGG	R	AAC	N	4.9%
22	CGG	R	CCC	P	4.7%
22	CGG	R	CAG	Q	8.3%
22	CGG	R	AGC	S	4.8%
22	CGG	R	ACC	T	5.0%
22	CGG	R	GTG	V	5.0%
22	CGG	R	TGG	W	9.1%
22	CGG	R	TAC	Y	3.7%
23	TCT	S	GCC	A	4.3%
23	TCT	S	TGC	C	6.4%
23	TCT	S	GAC	D	6.1%
23	TCT	S	GAG	E	4.6%
23	TCT	S	TTC	F	6.0%
23	TCT	S	GGC	G	4.2%
23	TCT	S	CAC	H	4.8%
23	TCT	S	ATC	I	4.9%
23	TCT	S	AAG	K	5.1%
23	TCT	S	CTG	L	5.2%
23	TCT	S	ATG	M	5.6%
23	TCT	S	AAC	N	5.9%
23	TCT	S	CCC	P	5.7%
23	TCT	S	CAG	Q	4.8%
23	TCT	S	AGA	R	4.9%
23	TCT	S	ACC	T	5.3%
23	TCT	S	GTG	V	5.9%
23	TCT	S	TGG	W	5.3%
23	TCT	S	TAC	Y	4.9%
24	CGT	R	GCC	A	4.9%
24	CGT	R	TGC	C	4.9%
24	CGT	R	GAC	D	5.7%
24	CGT	R	GAG	E	4.8%
24	CGT	R	TTC	F	4.0%
24	CGT	R	GGC	G	5.5%
24	CGT	R	CAC	H	4.2%
24	CGT	R	ATC	I	5.5%
24	CGT	R	AAG	K	6.6%
24	CGT	R	CTG	L	6.3%
24	CGT	R	ATG	M	5.4%
24	CGT	R	AAC	N	4.6%
24	CGT	R	CCC	P	4.3%
24	CGT	R	CAG	Q	5.4%
24	CGT	R	AGC	S	5.8%
24	CGT	R	ACC	T	5.7%
24	CGT	R	GTG	V	5.4%
24	CGT	R	TGG	W	5.8%
24	CGT	R	TAC	Y	5.0%
25	AGT	S	GCC	A	3.7%
25	AGT	S	TGC	C	4.9%
25	AGT	S	GAC	D	2.9%
25	AGT	S	GAG	E	5.2%
25	AGT	S	TTC	F	4.3%
25	AGT	S	GGC	G	4.1%
25	AGT	S	CAC	H	4.8%
25	AGT	S	ATC	I	6.2%
25	AGT	S	AAG	K	7.0%
25	AGT	S	CTG	L	5.4%
25	AGT	S	ATG	M	5.8%
25	AGT	S	AAC	N	6.0%
25	AGT	S	CCC	P	4.8%
25	AGT	S	CAG	Q	6.0%
25	AGT	S	AGA	R	8.2%
25	AGT	S	ACC	T	5.3%
25	AGT	S	GTG	V	4.9%
25	AGT	S	TGG	W	5.4%
25	AGT	S	TAC	Y	5.1%
26	CCG	P	GCC	A	3.9%
26	CCG	P	TGC	C	3.8%
26	CCG	P	GAC	D	5.1%
26	CCG	P	GAG	E	5.2%
26	CCG	P	TTC	F	4.9%
26	CCG	P	GGC	G	4.2%
26	CCG	P	CAC	H	5.2%
26	CCG	P	ATC	I	4.7%
26	CCG	P	AAG	K	4.8%
26	CCG	P	CTG	L	8.5%
26	CCG	P	ATG	M	5.8%
26	CCG	P	AAC	N	4.6%
26	CCG	P	CAG	Q	12.7%
26	CCG	P	AGA	R	3.8%
26	CCG	P	AGC	S	4.3%
26	CCG	P	ACC	T	4.3%
26	CCG	P	GTG	V	4.4%
26	CCG	P	TGG	W	5.7%
26	CCG	P	TAC	Y	4.1%
27	GTG	V	GCC	A	3.5%
27	GTG	V	TGC	C	4.9%
27	GTG	V	GAC	D	4.8%
27	GTG	V	GAG	E	6.5%
27	GTG	V	TTC	F	5.9%
27	GTG	V	GGC	G	5.1%
27	GTG	V	CAC	H	4.0%
27	GTG	V	ATC	I	6.0%
27	GTG	V	AAG	K	6.2%
27	GTG	V	CTG	L	4.8%
27	GTG	V	ATG	M	8.5%
27	GTG	V	AAC	N	6.3%
27	GTG	V	CCC	P	3.5%
27	GTG	V	CAG	Q	4.0%
27	GTG	V	AGA	R	5.9%
27	GTG	V	AGC	S	4.4%
27	GTG	V	ACC	T	4.1%
27	GTG	V	TGG	W	5.7%
27	GTG	V	TAC	Y	6.0%
28	AGC	S	GCC	A	4.1%
28	AGC	S	TGC	C	6.5%
28	AGC	S	GAC	D	4.0%
28	AGC	S	GAG	E	4.5%
28	AGC	S	TTC	F	4.0%
28	AGC	S	GGC	G	10.7%
28	AGC	S	CAC	H	3.8%
28	AGC	S	ATC	I	10.0%
28	AGC	S	AAG	K	3.8%
28	AGC	S	CTG	L	4.4%
28	AGC	S	ATG	M	4.5%
28	AGC	S	AAC	N	5.6%
28	AGC	S	CCC	P	3.8%
28	AGC	S	CAG	Q	5.0%
28	AGC	S	AGA	R	8.3%
28	AGC	S	ACC	T	4.4%
28	AGC	S	GTG	V	4.6%
28	AGC	S	TGG	W	4.5%
28	AGC	S	TAC	Y	3.3%
29	CGG	R	GCC	A	4.3%
29	CGG	R	TGC	C	4.5%
29	CGG	R	GAC	D	3.6%
29	CGG	R	GAG	E	4.6%
29	CGG	R	TTC	F	3.5%
29	CGG	R	GGC	G	4.5%
29	CGG	R	CAC	H	4.6%
29	CGG	R	ATC	I	3.7%
29	CGG	R	AAG	K	5.4%
29	CGG	R	CTG	L	11.4%
29	CGG	R	ATG	M	5.4%
29	CGG	R	AAC	N	3.9%
29	CGG	R	CCC	P	5.4%
29	CGG	R	CAG	Q	8.7%
29	CGG	R	AGC	S	4.8%
29	CGG	R	ACC	T	3.6%
29	CGG	R	GTG	V	5.5%
29	CGG	R	TGG	W	8.8%
29	CGG	R	TAC	Y	3.8%
30	TCA	S	GCC	A	3.2%
30	TCA	S	TGC	C	7.0%
30	TCA	S	GAC	D	0.3%
30	TCA	S	GAG	E	1.6%
30	TCA	S	TTC	F	7.8%
30	TCA	S	GGC	G	3.5%
30	TCA	S	CAC	H	4.8%
30	TCA	S	ATC	I	7.5%
30	TCA	S	AAG	K	6.9%
30	TCA	S	CTG	L	5.8%
30	TCA	S	ATG	M	7.2%
30	TCA	S	AAC	N	5.0%
30	TCA	S	CCC	P	5.0%
30	TCA	S	CAG	Q	7.5%
30	TCA	S	AGA	R	7.2%
30	TCA	S	ACC	T	3.0%
30	TCA	S	GTG	V	4.7%
30	TCA	S	TGG	W	5.2%
30	TCA	S	TAC	Y	6.8%
31	CTC	L	GCC	A	3.1%
31	CTC	L	TGC	C	2.9%
31	CTC	L	GAC	D	4.2%
31	CTC	L	GAG	E	5.8%
31	CTC	L	TTC	F	7.4%
31	CTC	L	GGC	G	1.4%
31	CTC	L	CAC	H	7.2%
31	CTC	L	ATC	I	9.3%
31	CTC	L	AAG	K	6.0%
31	CTC	L	ATG	M	5.6%
31	CTC	L	AAC	N	4.9%
31	CTC	L	CCC	P	10.2%
31	CTC	L	CAG	Q	5.7%
31	CTC	L	AGA	R	5.3%
31	CTC	L	AGC	S	3.5%
31	CTC	L	ACC	T	4.3%
31	CTC	L	GTG	V	4.3%
31	CTC	L	TGG	W	3.9%
31	CTC	L	TAC	Y	5.1%
32	TCC	S	GCC	A	8.2%
32	TCC	S	TGC	C	5.1%
32	TCC	S	GAC	D	3.8%
32	TCC	S	GAG	E	3.7%
32	TCC	S	TTC	F	7.1%
32	TCC	S	GGC	G	3.3%
32	TCC	S	CAC	H	4.3%
32	TCC	S	ATC	I	4.8%
32	TCC	S	AAG	K	4.1%
32	TCC	S	CTG	L	4.4%
32	TCC	S	ATG	M	4.4%
32	TCC	S	AAC	N	4.5%
32	TCC	S	CCC	P	13.7%
32	TCC	S	CAG	Q	3.9%
32	TCC	S	AGA	R	3.5%
32	TCC	S	ACC	T	5.5%
32	TCC	S	GTG	V	3.1%
32	TCC	S	TGG	W	3.7%
32	TCC	S	TAC	Y	9.0%
33	CCG	P	GCC	A	4.9%
33	CCG	P	TGC	C	3.9%
33	CCG	P	GAC	D	5.0%
33	CCG	P	GAG	E	5.3%
33	CCG	P	TTC	F	4.2%
33	CCG	P	GGC	G	3.1%
33	CCG	P	CAC	H	6.0%
33	CCG	P	ATC	I	4.2%
33	CCG	P	AAG	K	4.4%
33	CCG	P	CTG	L	8.4%
33	CCG	P	ATG	M	4.6%
33	CCG	P	AAC	N	4.2%
33	CCG	P	CAG	Q	15.7%
33	CCG	P	AGA	R	4.2%
33	CCG	P	AGC	S	3.8%
33	CCG	P	ACC	T	5.3%
33	CCG	P	GTG	V	4.3%
33	CCG	P	TGG	W	3.8%
33	CCG	P	TAC	Y	4.7%
34	AGG	R	GCC	A	3.6%
34	AGG	R	TGC	C	4.2%
34	AGG	R	GAC	D	4.2%
34	AGG	R	GAG	E	3.8%
34	AGG	R	TTC	F	4.0%
34	AGG	R	GGC	G	4.2%
34	AGG	R	CAC	H	5.6%
34	AGG	R	ATC	I	5.5%
34	AGG	R	AAG	K	7.9%
34	AGG	R	CTG	L	4.9%
34	AGG	R	ATG	M	11.6%
34	AGG	R	AAC	N	5.0%
34	AGG	R	CCC	P	3.7%
34	AGG	R	CAG	Q	5.1%
34	AGG	R	AGC	S	6.4%
34	AGG	R	ACC	T	3.7%
34	AGG	R	GTG	V	4.6%
34	AGG	R	TGG	W	7.7%
34	AGG	R	TAC	Y	4.4%
35	TCC	S	GCC	A	9.8%
35	TCC	S	TGC	C	4.4%
35	TCC	S	GAC	D	2.0%
35	TCC	S	GAG	E	3.4%
35	TCC	S	TTC	F	7.9%
35	TCC	S	GGC	G	4.1%
35	TCC	S	CAC	H	4.6%
35	TCC	S	ATC	I	4.5%
35	TCC	S	AAG	K	5.1%
35	TCC	S	CTG	L	3.5%
35	TCC	S	ATG	M	4.1%
35	TCC	S	AAC	N	4.9%
35	TCC	S	CCC	P	8.6%
35	TCC	S	CAG	Q	4.9%
35	TCC	S	AGA	R	3.6%
35	TCC	S	ACC	T	6.9%
35	TCC	S	GTG	V	3.3%
35	TCC	S	TGG	W	4.0%
35	TCC	S	TAC	Y	10.3%
36	CAC	H	GCC	A	4.4%
36	CAC	H	TGC	C	4.3%
36	CAC	H	GAC	D	6.1%
36	CAC	H	GAG	E	4.2%
36	CAC	H	TTC	F	5.1%
36	CAC	H	GGC	G	4.5%
36	CAC	H	ATC	I	4.3%
36	CAC	H	AAG	K	4.5%
36	CAC	H	CTG	L	4.4%
36	CAC	H	ATG	M	4.5%
36	CAC	H	AAC	N	10.4%
36	CAC	H	CCC	P	9.6%
36	CAC	H	CAG	Q	5.2%
36	CAC	H	AGA	R	4.4%
36	CAC	H	AGC	S	3.8%
36	CAC	H	ACC	T	4.2%
36	CAC	H	GTG	V	4.6%
36	CAC	H	TGG	W	4.7%
36	CAC	H	TAC	Y	6.9%
37	ACT	T	GCC	A	5.5%
37	ACT	T	TGC	C	4.2%
37	ACT	T	GAC	D	5.2%
37	ACT	T	GAG	E	4.4%
37	ACT	T	TTC	F	5.4%
37	ACT	T	GGC	G	3.6%
37	ACT	T	CAC	H	4.7%
37	ACT	T	ATC	I	6.5%
37	ACT	T	AAG	K	6.4%
37	ACT	T	CTG	L	5.5%
37	ACT	T	ATG	M	6.0%
37	ACT	T	AAC	N	6.5%
37	ACT	T	CCC	P	4.6%
37	ACT	T	CAG	Q	5.6%
37	ACT	T	AGA	R	5.5%
37	ACT	T	AGC	S	6.3%
37	ACT	T	GTG	V	4.5%
37	ACT	T	TGG	W	4.8%
37	ACT	T	TAC	Y	5.0%
38	CCC	P	GCC	A	5.4%
38	CCC	P	TGC	C	4.3%
38	CCC	P	GAC	D	4.4%
38	CCC	P	GAG	E	4.1%
38	CCC	P	TTC	F	4.9%
38	CCC	P	GGC	G	4.7%
38	CCC	P	CAC	H	13.1%
38	CCC	P	ATC	I	4.7%
38	CCC	P	AAG	K	4.1%
38	CCC	P	CTG	L	5.2%
38	CCC	P	ATG	M	3.6%
38	CCC	P	AAC	N	4.9%
38	CCC	P	CAG	Q	5.0%
38	CCC	P	AGA	R	3.5%
38	CCC	P	AGC	S	4.4%
38	CCC	P	ACC	T	10.4%
38	CCC	P	GTG	V	3.6%
38	CCC	P	TGG	W	4.3%
38	CCC	P	TAC	Y	5.3%
39	AGC	S	GCC	A	5.6%
39	AGC	S	TGC	C	6.2%
39	AGC	S	GAC	D	4.7%
39	AGC	S	GAG	E	4.0%
39	AGC	S	TTC	F	4.5%
39	AGC	S	GGC	G	5.6%
39	AGC	S	CAC	H	4.5%
39	AGC	S	ATC	I	10.1%
39	AGC	S	AAG	K	4.2%
39	AGC	S	CTG	L	3.1%
39	AGC	S	ATG	M	4.8%
39	AGC	S	AAC	N	6.8%
39	AGC	S	CCC	P	4.3%
39	AGC	S	CAG	Q	4.0%
39	AGC	S	AGA	R	8.3%
39	AGC	S	ACC	T	6.3%
39	AGC	S	GTG	V	3.1%
39	AGC	S	TGG	W	5.2%
39	AGC	S	TAC	Y	4.9%
40	TTC	F	GCC	A	6.6%
40	TTC	F	TGC	C	8.5%
40	TTC	F	GAC	D	5.1%
40	TTC	F	GAG	E	2.6%
40	TTC	F	GGC	G	2.1%
40	TTC	F	CAC	H	5.5%
40	TTC	F	ATC	I	7.7%
40	TTC	F	AAG	K	4.9%
40	TTC	F	CTG	L	5.6%
40	TTC	F	ATG	M	5.2%
40	TTC	F	AAC	N	6.4%
40	TTC	F	CCC	P	6.0%
40	TTC	F	CAG	Q	5.0%
40	TTC	F	AGA	R	5.2%
40	TTC	F	AGC	S	5.8%
40	TTC	F	ACC	T	5.8%
40	TTC	F	GTG	V	2.9%
40	TTC	F	TGG	W	1.7%
40	TTC	F	TAC	Y	7.4%
41	ACC	T	GCC	A	7.3%
41	ACC	T	TGC	C	3.8%
41	ACC	T	GAC	D	4.3%
41	ACC	T	GAG	E	3.9%
41	ACC	T	TTC	F	4.0%
41	ACC	T	GGC	G	4.6%
41	ACC	T	CAC	H	3.7%
41	ACC	T	ATC	I	5.4%
41	ACC	T	AAG	K	4.9%
41	ACC	T	CTG	L	4.1%
41	ACC	T	ATG	M	4.7%
41	ACC	T	AAC	N	7.9%
41	ACC	T	CCC	P	17.5%
41	ACC	T	CAG	Q	3.1%
41	ACC	T	AGA	R	4.6%
41	ACC	T	AGC	S	4.3%
41	ACC	T	GTG	V	4.1%
41	ACC	T	TGG	W	3.9%
41	ACC	T	TAC	Y	3.8%
42	TCC	S	GCC	A	11.6%
42	TCC	S	TGC	C	4.0%
42	TCC	S	GAC	D	4.4%
42	TCC	S	GAG	E	3.8%
42	TCC	S	TTC	F	6.1%
42	TCC	S	GGC	G	3.2%
42	TCC	S	CAC	H	4.7%
42	TCC	S	ATC	I	3.7%
42	TCC	S	AAG	K	3.5%
42	TCC	S	CTG	L	4.1%
42	TCC	S	ATG	M	4.1%
42	TCC	S	AAC	N	4.1%
42	TCC	S	CCC	P	12.5%
42	TCC	S	CAG	Q	3.4%
42	TCC	S	AGA	R	3.4%
42	TCC	S	ACC	T	6.4%
42	TCC	S	GTG	V	4.1%
42	TCC	S	TGG	W	4.3%
42	TCC	S	TAC	Y	8.4%
43	TGC	C	GCC	A	4.8%
43	TGC	C	GAC	D	4.2%
43	TGC	C	GAG	E	4.1%
43	TGC	C	TTC	F	11.0%
43	TGC	C	GGC	G	10.6%
43	TGC	C	CAC	H	4.2%
43	TGC	C	ATC	I	4.3%
43	TGC	C	AAG	K	4.2%
43	TGC	C	CTG	L	5.1%
43	TGC	C	ATG	M	4.7%
43	TGC	C	AAC	N	4.7%
43	TGC	C	CCC	P	3.9%
43	TGC	C	CAG	Q	4.9%
43	TGC	C	AGA	R	4.6%
43	TGC	C	AGC	S	5.4%
43	TGC	C	ACC	T	4.4%
43	TGC	C	GTG	V	3.4%
43	TGC	C	TGG	W	4.2%
43	TGC	C	TAC	Y	7.6%
44	AGC	S	GCC	A	4.5%
44	AGC	S	TGC	C	5.7%
44	AGC	S	GAC	D	4.5%
44	AGC	S	GAG	E	4.4%
44	AGC	S	TTC	F	5.1%
44	AGC	S	GGC	G	6.7%
44	AGC	S	CAC	H	4.8%
44	AGC	S	ATC	I	9.2%
44	AGC	S	AAG	K	4.2%
44	AGC	S	CTG	L	4.1%
44	AGC	S	ATG	M	4.5%
44	AGC	S	AAC	N	7.5%
44	AGC	S	CCC	P	3.8%
44	AGC	S	CAG	Q	3.8%
44	AGC	S	AGA	R	8.7%
44	AGC	S	ACC	T	5.7%
44	AGC	S	GTG	V	4.6%
44	AGC	S	TGG	W	3.6%
44	AGC	S	TAC	Y	4.7%
45	TCT	S	GCC	A	5.2%
45	TCT	S	TGC	C	5.3%
45	TCT	S	GAC	D	6.2%
45	TCT	S	GAG	E	4.3%
45	TCT	S	TTC	F	5.7%
45	TCT	S	GGC	G	5.5%
45	TCT	S	CAC	H	5.3%
45	TCT	S	ATC	I	5.8%
45	TCT	S	AAG	K	4.8%
45	TCT	S	CTG	L	4.9%
45	TCT	S	ATG	M	6.0%
45	TCT	S	AAC	N	5.5%
45	TCT	S	CCC	P	4.3%
45	TCT	S	CAG	Q	5.0%
45	TCT	S	AGA	R	5.3%
45	TCT	S	ACC	T	5.4%
45	TCT	S	GTG	V	5.2%
45	TCT	S	TGG	W	3.2%
45	TCT	S	TAC	Y	6.8%
46	TCC	S	GCC	A	9.5%
46	TCC	S	TGC	C	4.8%
46	TCC	S	GAC	D	4.5%
46	TCC	S	GAG	E	3.9%
46	TCC	S	TTC	F	7.3%
46	TCC	S	GGC	G	4.2%
46	TCC	S	CAC	H	4.3%
46	TCC	S	ATC	I	4.5%
46	TCC	S	AAG	K	4.4%
46	TCC	S	CTG	L	3.8%
46	TCC	S	ATG	M	4.2%
46	TCC	S	AAC	N	4.9%
46	TCC	S	CCC	P	9.8%
46	TCC	S	CAG	Q	3.2%
46	TCC	S	AGG	R	4.2%
46	TCC	S	ACC	T	6.6%
46	TCC	S	GTG	V	4.0%
46	TCC	S	TGG	W	4.9%
46	TCC	S	TAC	Y	6.9%
47	CAC	H	GCC	A	3.3%
47	CAC	H	TGC	C	3.6%
47	CAC	H	GAC	D	5.6%
47	CAC	H	GAG	E	3.9%
47	CAC	H	TTC	F	3.8%
47	CAC	H	GGC	G	3.4%
47	CAC	H	ATC	I	4.8%
47	CAC	H	AAG	K	4.6%
47	CAC	H	CTG	L	4.1%
47	CAC	H	ATG	M	4.5%
47	CAC	H	AAC	N	14.2%
47	CAC	H	CCC	P	14.4%
47	CAC	H	CAG	Q	4.4%
47	CAC	H	AGA	R	3.9%
47	CAC	H	AGC	S	3.9%
47	CAC	H	ACC	T	4.3%
47	CAC	H	GTG	V	3.3%
47	CAC	H	TGG	W	3.4%
47	CAC	H	TAC	Y	6.7%
48	AGC	S	GCC	A	3.3%
48	AGC	S	TGC	C	6.2%
48	AGC	S	GAC	D	4.6%
48	AGC	S	GAG	E	3.9%
48	AGC	S	TTC	F	4.7%
48	AGC	S	GGC	G	6.9%
48	AGC	S	CAC	H	5.0%
48	AGC	S	ATC	I	11.6%
48	AGC	S	AAG	K	4.8%
48	AGC	S	CTG	L	3.1%
48	AGC	S	ATG	M	4.3%
48	AGC	S	AAC	N	7.0%
48	AGC	S	CCC	P	2.8%
48	AGC	S	CAG	Q	3.8%
48	AGC	S	AGA	R	9.3%
48	AGC	S	ACC	T	5.9%
48	AGC	S	GTG	V	4.5%
48	AGC	S	TGG	W	3.6%
48	AGC	S	TAC	Y	4.7%
49	CCT	P	GCC	A	5.4%
49	CCT	P	TGC	C	0.2%
49	CCT	P	GAC	D	7.2%
49	CCT	P	GAG	E	6.9%
49	CCT	P	TTC	F	7.1%
49	CCT	P	GGC	G	0.6%
49	CCT	P	CAC	H	5.2%
49	CCT	P	ATC	I	5.1%
49	CCT	P	AAG	K	7.2%
49	CCT	P	CTG	L	6.5%
49	CCT	P	ATG	M	6.2%
49	CCT	P	AAC	N	5.9%
49	CCT	P	CAG	Q	4.9%
49	CCT	P	AGA	R	7.5%
49	CCT	P	AGC	S	0.4%
49	CCT	P	ACC	T	5.1%
49	CCT	P	GTG	V	6.9%
49	CCT	P	TGG	W	5.8%
49	CCT	P	TAC	Y	6.0%
50	CCG	P	GCC	A	3.8%
50	CCG	P	TGC	C	4.7%
50	CCG	P	GAC	D	4.7%
50	CCG	P	GAG	E	3.9%
50	CCG	P	TTC	F	4.5%
50	CCG	P	GGC	G	2.8%
50	CCG	P	CAC	H	4.8%
50	CCG	P	ATC	I	6.1%
50	CCG	P	AAG	K	5.4%
50	CCG	P	CTG	L	8.9%
50	CCG	P	ATG	M	5.8%
50	CCG	P	AAC	N	5.3%
50	CCG	P	CAG	Q	9.7%
50	CCG	P	AGA	R	5.1%
50	CCG	P	AGC	S	5.5%
50	CCG	P	ACC	T	5.5%
50	CCG	P	GTG	V	4.2%
50	CCG	P	TGG	W	4.8%
50	CCG	P	TAC	Y	4.3%
51	GGC	G	GCC	A	6.4%
51	GGC	G	TGC	C	17.3%
51	GGC	G	GAC	D	7.5%
51	GGC	G	GAG	E	4.1%
51	GGC	G	TTC	F	4.0%
51	GGC	G	CAC	H	3.8%
51	GGC	G	ATC	I	5.3%
51	GGC	G	AAG	K	4.0%
51	GGC	G	CTG	L	2.9%
51	GGC	G	ATG	M	4.3%
51	GGC	G	AAC	N	5.9%
51	GGC	G	CCC	P	3.9%
51	GGC	G	CAG	Q	1.9%
51	GGC	G	AGA	R	4.2%
51	GGC	G	AGC	S	7.8%
51	GGC	G	ACC	T	5.6%
51	GGC	G	GTG	V	3.0%
51	GGC	G	TGG	W	3.9%
51	GGC	G	TAC	Y	4.1%
52	CCC	P	GCC	A	7.1%
52	CCC	P	TGC	C	3.4%
52	CCC	P	GAC	D	4.8%
52	CCC	P	GAG	E	2.7%
52	CCC	P	TTC	F	3.9%
52	CCC	P	GGC	G	3.9%
52	CCC	P	CAC	H	14.8%
52	CCC	P	ATC	I	4.7%
52	CCC	P	AAG	K	3.7%
52	CCC	P	CTG	L	3.5%
52	CCC	P	ATG	M	3.2%
52	CCC	P	AAC	N	4.7%
52	CCC	P	CAG	Q	3.0%
52	CCC	P	AGA	R	3.9%
52	CCC	P	AGC	S	3.2%
52	CCC	P	ACC	T	19.6%
52	CCC	P	GTG	V	2.5%
52	CCC	P	TGG	W	2.7%
52	CCC	P	TAC	Y	4.8%
53	TCC	S	GCC	A	18.0%
53	TCC	S	TGC	C	4.1%
53	TCC	S	GAC	D	3.8%
53	TCC	S	GAG	E	3.3%
53	TCC	S	TTC	F	6.2%
53	TCC	S	GGC	G	1.3%
53	TCC	S	CAC	H	3.5%
53	TCC	S	ATC	I	3.5%
53	TCC	S	AAG	K	3.3%
53	TCC	S	CTG	L	2.7%
53	TCC	S	ATG	M	3.4%
53	TCC	S	AAC	N	3.1%
53	TCC	S	CCC	P	17.9%
53	TCC	S	CAG	Q	1.6%
53	TCC	S	AGA	R	0.2%
53	TCC	S	ACC	T	8.9%
53	TCC	S	GTG	V	3.0%
53	TCC	S	TGG	W	1.1%
53	TCC	S	TAC	Y	11.1%
54	CGG	R	GCC	A	0.0%
54	CGG	R	TGC	C	0.0%
54	CGG	R	GAC	D	0.0%
54	CGG	R	GAG	E	0.0%
54	CGG	R	TTC	F	0.0%
54	CGG	R	GGC	G	0.0%
54	CGG	R	CAC	H	0.0%
54	CGG	R	ATC	I	0.0%
54	CGG	R	AAG	K	0.0%
54	CGG	R	CTG	L	0.0%
54	CGG	R	ATG	M	0.0%
54	CGG	R	AAC	N	0.0%
54	CGG	R	CCC	P	0.0%
54	CGG	R	CAG	Q	0.0%
54	CGG	R	AGC	S	0.0%
54	CGG	R	ACC	T	0.0%
54	CGG	R	GTG	V	0.0%
54	CGG	R	TGG	W	0.0%
54	CGG	R	TAC	Y	0.0%
55	GCT	A	TGC	C	6.2%
55	GCT	A	GAC	D	5.1%
55	GCT	A	GAG	E	5.0%
55	GCT	A	TTC	F	7.7%
55	GCT	A	GGC	G	3.6%
55	GCT	A	CAC	H	3.7%
55	GCT	A	ATC	I	8.7%
55	GCT	A	AAG	K	7.2%
55	GCT	A	CTG	L	3.2%
55	GCT	A	ATG	M	7.5%
55	GCT	A	AAC	N	6.9%
55	GCT	A	CCC	P	1.3%
55	GCT	A	CAG	Q	3.2%
55	GCT	A	AGA	R	4.7%
55	GCT	A	AGC	S	3.1%
55	GCT	A	ACC	T	6.5%
55	GCT	A	GTG	V	6.3%
55	GCT	A	TGG	W	2.9%
55	GCT	A	TAC	Y	7.2%
56	GAC	D	GCC	A	9.5%
56	GAC	D	TGC	C	0.8%
56	GAC	D	GAG	E	5.5%
56	GAC	D	TTC	F	4.6%
56	GAC	D	GGC	G	9.1%
56	GAC	D	CAC	H	6.5%
56	GAC	D	ATC	I	4.3%
56	GAC	D	AAG	K	3.7%
56	GAC	D	CTG	L	3.2%
56	GAC	D	ATG	M	4.2%
56	GAC	D	AAC	N	7.4%
56	GAC	D	CCC	P	2.9%
56	GAC	D	CAG	Q	4.8%
56	GAC	D	AGA	R	5.2%
56	GAC	D	AGC	S	3.0%
56	GAC	D	ACC	T	4.7%
56	GAC	D	GTG	V	4.9%
56	GAC	D	TGG	W	2.6%
56	GAC	D	TAC	Y	13.2%
57	TGG	W	GCC	A	4.0%
57	TGG	W	TGC	C	7.0%
57	TGG	W	GAC	D	5.0%
57	TGG	W	GAG	E	6.8%
57	TGG	W	TTC	F	5.4%
57	TGG	W	GGC	G	4.7%
57	TGG	W	CAC	H	4.5%
57	TGG	W	ATC	I	5.1%
57	TGG	W	AAG	K	6.0%
57	TGG	W	CTG	L	5.1%
57	TGG	W	ATG	M	6.7%
57	TGG	W	AAC	N	4.8%
57	TGG	W	CCC	P	1.4%
57	TGG	W	CAG	Q	6.0%
57	TGG	W	AGA	R	6.1%
57	TGG	W	AGC	S	5.5%
57	TGG	W	ACC	T	4.4%
57	TGG	W	GTG	V	6.3%
57	TGG	W	TAC	Y	5.2%
58	GGC	G	GCC	A	5.7%
58	GGC	G	TGC	C	12.8%
58	GGC	G	GAC	D	8.0%
58	GGC	G	GAG	E	4.6%
58	GGC	G	TTC	F	4.8%
58	GGC	G	CAC	H	5.1%
58	GGC	G	ATC	I	4.4%
58	GGC	G	AAG	K	4.7%
58	GGC	G	CTG	L	3.7%
58	GGC	G	ATG	M	4.2%
58	GGC	G	AAC	N	4.1%
58	GGC	G	CCC	P	3.2%
58	GGC	G	CAG	Q	4.3%
58	GGC	G	AGA	R	4.7%
58	GGC	G	AGC	S	8.4%
58	GGC	G	ACC	T	3.7%
58	GGC	G	GTG	V	4.1%
58	GGC	G	TGG	W	4.9%
58	GGC	G	TAC	Y	4.5%
59	AAT	N	GCC	A	4.0%
59	AAT	N	TGC	C	5.9%
59	AAT	N	GAC	D	6.1%
59	AAT	N	GAG	E	6.6%
59	AAT	N	TTC	F	4.8%
59	AAT	N	GGC	G	4.9%
59	AAT	N	CAC	H	5.7%
59	AAT	N	ATC	I	4.8%
59	AAT	N	AAG	K	8.8%
59	AAT	N	CTG	L	4.1%
59	AAT	N	ATG	M	5.3%
59	AAT	N	CCC	P	3.5%
59	AAT	N	CAG	Q	4.5%
59	AAT	N	AGA	R	5.0%
59	AAT	N	AGC	S	4.0%
59	AAT	N	ACC	T	5.6%
59	AAT	N	GTG	V	5.2%
59	AAT	N	TGG	W	5.7%
59	AAT	N	TAC	Y	5.5%
60	GGC	G	GCC	A	3.7%
60	GGC	G	TGC	C	12.4%
60	GGC	G	GAC	D	7.9%
60	GGC	G	GAG	E	5.4%
60	GGC	G	TTC	F	4.0%
60	GGC	G	CAC	H	3.9%
60	GGC	G	ATC	I	4.8%
60	GGC	G	AAG	K	4.2%
60	GGC	G	CTG	L	4.9%
60	GGC	G	ATG	M	4.6%
60	GGC	G	AAC	N	4.2%
60	GGC	G	CCC	P	4.6%
60	GGC	G	CAG	Q	3.9%
60	GGC	G	AGA	R	6.3%
60	GGC	G	AGC	S	7.7%
60	GGC	G	ACC	T	3.4%
60	GGC	G	GTG	V	4.6%
60	GGC	G	TGG	W	5.3%
60	GGC	G	TAC	Y	4.2%
61	CGG	R	GCC	A	4.9%
61	CGG	R	TGC	C	4.6%
61	CGG	R	GAC	D	4.2%
61	CGG	R	GAG	E	5.4%
61	CGG	R	TTC	F	4.5%
61	CGG	R	GGC	G	4.5%
61	CGG	R	CAC	H	4.7%
61	CGG	R	ATC	I	4.9%
61	CGG	R	AAG	K	4.5%
61	CGG	R	CTG	L	10.3%
61	CGG	R	ATG	M	4.0%
61	CGG	R	AAC	N	4.3%
61	CGG	R	CCC	P	2.9%
61	CGG	R	CAG	Q	7.8%
61	CGG	R	AGC	S	4.5%
61	CGG	R	ACC	T	4.7%
61	CGG	R	GTG	V	5.1%
61	CGG	R	TGG	W	8.4%
61	CGG	R	TAC	Y	5.7%

### Sheet: Erich PassFailAA
AA Position	WT AA	WT Codon	A	C	D	E	F	G	H	I	K	L	M	N	P	Q	R	S	T	V	W	Y	expected variants included in QC (excluding WT & NA)	qc_passed (excluding WT & NA)	Site Pass (>= 75% Variants excluding WT & NA Pass)
1	D	GAT	FAIL	FAIL	FAIL	FAIL	FAIL	FAIL	FAIL	FAIL	FAIL	FAIL	FAIL	FAIL	FAIL	FAIL	FAIL	FAIL	FAIL	FAIL	FAIL	FAIL	19	0	FAIL
2	D	GAT	FAIL	FAIL		FAIL	FAIL	FAIL	FAIL	FAIL	FAIL	FAIL	FAIL	FAIL	FAIL	FAIL	FAIL	FAIL	FAIL	FAIL	FAIL	FAIL	19	0	FAIL
3	R	AGA	FAIL	FAIL	FAIL	FAIL	FAIL	FAIL	FAIL	FAIL	FAIL	FAIL	FAIL	FAIL	FAIL	FAIL		FAIL	FAIL	FAIL	FAIL	FAIL	19	0	FAIL
4	K	AAA	PASS	PASS	PASS	PASS	PASS	PASS	PASS	PASS		PASS	PASS	PASS	PASS	PASS	PASS	PASS	PASS	PASS	PASS	PASS	19	19	PASS
5	E	GAA	PASS	PASS	PASS		PASS	PASS	PASS	PASS	PASS	PASS	PASS	PASS	PASS	PASS	PASS	PASS	PASS	PASS	PASS	PASS	19	19	PASS
6	N	AAC	PASS	PASS	PASS	PASS	PASS	PASS	PASS	PASS	PASS	PASS	PASS		PASS	PASS	PASS	PASS	PASS	PASS	PASS	PASS	19	19	PASS
7	T	ACA	PASS	PASS	PASS	PASS	PASS	PASS	PASS	PASS	PASS	PASS	PASS	PASS	PASS	PASS	PASS	PASS		PASS	PASS	PASS	19	19	PASS
8	M	ATG	PASS	PASS	PASS	PASS	PASS	PASS	PASS	PASS	PASS	PASS		PASS	PASS	PASS	PASS	PASS	PASS	PASS	PASS	PASS	19	19	PASS
9	A	GCA		PASS	PASS	PASS	PASS	PASS	PASS	PASS	PASS	PASS	PASS	PASS	PASS	PASS	PASS	PASS	PASS	PASS	PASS	PASS	19	19	PASS
10	E	GAG	PASS	PASS	PASS		PASS	PASS	PASS	PASS	PASS	PASS	PASS	PASS	PASS	PASS	PASS	PASS	PASS	PASS	PASS	PASS	19	19	PASS
11	N	AAT	PASS	PASS	PASS	PASS	PASS	PASS	PASS	PASS	PASS	PASS	PASS		PASS	PASS	PASS	PASS	PASS	PASS	PASS	PASS	19	19	PASS
12	E	GAG	PASS	PASS	PASS		PASS	PASS	PASS	PASS	PASS	PASS	PASS	PASS	PASS	PASS	PASS	PASS	PASS	PASS	PASS	PASS	19	19	PASS
13	A	GCT		PASS	PASS	PASS	PASS	PASS	PASS	PASS	PASS	PASS	PASS	PASS	PASS	PASS	PASS	PASS	PASS	PASS	PASS	PASS	19	19	PASS
14	G	GGA	PASS	PASS	PASS	PASS	PASS		PASS	PASS	PASS	PASS	PASS	PASS	PASS	PASS	PASS	PASS	PASS	PASS	PASS	PASS	19	19	PASS
15	K	AAA	PASS	PASS	PASS	PASS	PASS	PASS	PASS	PASS		PASS	PASS	PASS	PASS	PASS	PASS	PASS	PASS	PASS	PASS	PASS	19	19	PASS
16	E	GAG	PASS	PASS	PASS		PASS	PASS	PASS	PASS	PASS	PASS	PASS	PASS	PASS	PASS	PASS	PASS	PASS	PASS	PASS	PASS	19	19	PASS
17	E	GAA	PASS	PASS	PASS		PASS	PASS	PASS	PASS	PASS	PASS	PASS	PASS	PASS	PASS	PASS	PASS	PASS	PASS	PASS	PASS	19	19	PASS
18	Q	CAG	PASS	PASS	PASS	PASS	PASS	PASS	PASS	PASS	PASS	PASS	PASS	PASS	PASS		PASS	PASS	PASS	PASS	PASS	PASS	19	19	PASS
19	E	GAG	PASS	PASS	PASS		PASS	PASS	PASS	PASS	PASS	PASS	PASS	PASS	PASS	PASS	PASS	PASS	PASS	PASS	PASS	PASS	19	19	PASS
20	G	GGC	PASS	PASS	PASS	PASS	PASS		PASS	PASS	PASS	PASS	PASS	PASS	PASS	PASS	PASS	PASS	PASS	PASS	PASS	PASS	19	19	PASS
21	M	ATG	PASS	PASS	PASS	PASS	PASS	PASS	PASS	PASS	PASS	PASS		PASS	PASS	PASS	PASS	PASS	PASS	PASS	PASS	PASS	19	19	PASS
22	E	GAG	PASS	PASS	PASS		PASS	PASS	PASS	PASS	PASS	PASS	PASS	PASS	PASS	PASS	PASS	PASS	PASS	PASS	PASS	PASS	19	19	PASS
23	E	GAG	PASS	PASS	PASS		PASS	PASS	PASS	PASS	PASS	PASS	PASS	PASS	PASS	PASS	PASS	PASS	PASS	PASS	PASS	PASS	19	19	PASS
24	S	AGT	PASS	FAIL	PASS	PASS	PASS	PASS	PASS	PASS	PASS	PASS	PASS	PASS	PASS	PASS	PASS		PASS	PASS	PASS	PASS	19	18	PASS
25	P	CCA	PASS	PASS	PASS	PASS	PASS	PASS	PASS	PASS	PASS	PASS	PASS	PASS		PASS	PASS	PASS	PASS	PASS	PASS	PASS	19	19	PASS
26	Q	CAG	PASS	PASS	PASS	PASS	PASS	PASS	PASS	PASS	PASS	PASS	PASS	PASS	PASS		PASS	PASS	PASS	PASS	PASS	PASS	19	19	PASS
27	S	TCT	PASS	PASS	PASS	PASS	PASS	PASS	PASS	PASS	PASS	PASS	PASS	PASS	PASS	PASS	PASS		PASS	PASS	PASS	PASS	19	19	PASS
28	V	GTG	PASS	PASS	PASS	PASS	PASS	PASS	PASS	PASS	PASS	PASS	PASS	PASS	PASS	PASS	PASS	PASS	PASS		PASS	PASS	19	19	PASS
29	G	GGC	PASS	PASS	PASS	PASS	PASS		PASS	PASS	PASS	PASS	PASS	PASS	PASS	PASS	PASS	PASS	PASS	PASS	PASS	PASS	19	19	PASS
30	R	AGA	PASS	PASS	PASS	PASS	PASS	PASS	PASS	PASS	PASS	PASS	PASS	PASS	PASS	PASS		PASS	PASS	PASS	PASS	PASS	19	19	PASS
31	Q	CAG	FAIL	FAIL	FAIL	FAIL	FAIL	FAIL	FAIL	FAIL	FAIL	FAIL	FAIL	FAIL	FAIL		FAIL	FAIL	FAIL	FAIL	FAIL	FAIL	19	0	FAIL
32	E	GAG	FAIL	FAIL	FAIL		FAIL	FAIL	FAIL	FAIL	FAIL	FAIL	FAIL	FAIL	FAIL	FAIL	FAIL	FAIL	FAIL	FAIL	FAIL	FAIL	19	0	FAIL
33	K	AAA	PASS	PASS	PASS	PASS	PASS	PASS	PASS	PASS		PASS	PASS	PASS	PASS	PASS	PASS	PASS	PASS	PASS	PASS	PASS	19	19	PASS
34	E	GAA	PASS	PASS	PASS		PASS	PASS	PASS	PASS	PASS	PASS	PASS	PASS	PASS	PASS	PASS	PASS	PASS	PASS	PASS	PASS	19	19	PASS
35	A	GCA		PASS	PASS	PASS	PASS	PASS	PASS	PASS	PASS	PASS	PASS	PASS	PASS	PASS	PASS	PASS	PASS	PASS	PASS	PASS	19	19	PASS
36	E	GAG	FAIL	FAIL	FAIL		FAIL	FAIL	FAIL	FAIL	FAIL	FAIL	FAIL	FAIL	FAIL	FAIL	FAIL	FAIL	FAIL	FAIL	FAIL	FAIL	19	0	FAIL
37	F	TTC	PASS	PASS	PASS	PASS		PASS	PASS	PASS	PASS	PASS	PASS	PASS	PASS	PASS	PASS	PASS	PASS	PASS	PASS	PASS	19	19	PASS
38	S	TCT	PASS	PASS	PASS	PASS	PASS	PASS	PASS	PASS	PASS	PASS	PASS	PASS	PASS	PASS	PASS		PASS	PASS	PASS	PASS	19	19	PASS
39	D	GAT	PASS	PASS		PASS	PASS	PASS	PASS	PASS	PASS	PASS	PASS	PASS	PASS	PASS	PASS	PASS	PASS	PASS	PASS	PASS	19	19	PASS
40	P	CCG	FAIL	FAIL	FAIL	FAIL	FAIL	FAIL	FAIL	FAIL	FAIL	FAIL	FAIL	FAIL		FAIL	FAIL	FAIL	FAIL	FAIL	FAIL	FAIL	19	0	FAIL
41	E	GAA	PASS	PASS	PASS		PASS	PASS	PASS	PASS	PASS	PASS	PASS	PASS	PASS	PASS	PASS	PASS	PASS	PASS	PASS	PASS	19	19	PASS
42	N	AAC	PASS	PASS	PASS	PASS	PASS	PASS	PASS	PASS	PASS	PASS	PASS		PASS	PASS	PASS	PASS	PASS	PASS	PASS	PASS	19	19	PASS
43	T	ACA	PASS	PASS	PASS	PASS	PASS	PASS	PASS	PASS	PASS	PASS	PASS	PASS	PASS	PASS	PASS	PASS		PASS	PASS	PASS	19	19	PASS
44	R	AGG	PASS	PASS	PASS	PASS	PASS	PASS	PASS	PASS	PASS	PASS	PASS	PASS	PASS	PASS		PASS	PASS	PASS	PASS	PASS	19	19	PASS
45	T	ACA	PASS	PASS	PASS	PASS	PASS	PASS	PASS	PASS	PASS	PASS	PASS	PASS	PASS	PASS	PASS	PASS		PASS	PASS	PASS	19	19	PASS
46	K	AAG	PASS	PASS	PASS	PASS	PASS	PASS	PASS	PASS		PASS	PASS	PASS	PASS	PASS	PASS	PASS	PASS	PASS	PASS	PASS	19	19	PASS
47	K	AAG	PASS	PASS	PASS	PASS	PASS	PASS	PASS	PASS		PASS	PASS	PASS	PASS	PASS	PASS	PASS	PASS	PASS	PASS	PASS	19	19	PASS
48	E	GAA	PASS	PASS	PASS		PASS	PASS	PASS	PASS	PASS	PASS	PASS	PASS	PASS	PASS	PASS	PASS	PASS	PASS	PASS	PASS	19	19	PASS
49	Q	CAA	PASS	PASS	PASS	PASS	PASS	PASS	PASS	PASS	PASS	PASS	PASS	PASS	PASS		PASS	PASS	PASS	PASS	PASS	PASS	19	19	PASS
50	D	GAT	PASS	PASS		PASS	PASS	PASS	PASS	PASS	PASS	PASS	PASS	PASS	PASS	PASS	PASS	PASS	PASS	PASS	PASS	PASS	19	19	PASS
51	W	TGG	PASS	PASS	PASS	PASS	PASS	PASS	PASS	PASS	PASS	PASS	PASS	PASS	PASS	PASS	PASS	PASS	PASS	PASS		PASS	19	19	PASS
52	E	GAG	PASS	PASS	PASS		PASS	PASS	PASS	PASS	PASS	PASS	PASS	PASS	PASS	PASS	PASS	PASS	PASS	PASS	PASS	PASS	19	19	PASS
53	S	AGT	PASS	PASS	PASS	PASS	PASS	PASS	PASS	PASS	PASS	PASS	PASS	PASS	PASS	PASS	PASS		PASS	PASS	PASS	PASS	19	19	PASS
54	E	GAA	PASS	PASS	PASS		PASS	PASS	PASS	PASS	PASS	PASS	PASS	PASS	PASS	PASS	PASS	PASS	PASS	PASS	PASS	PASS	19	19	PASS
55	S	AGT	PASS	PASS	PASS	PASS	PASS	PASS	PASS	PASS	PASS	PASS	PASS	PASS	PASS	PASS	PASS		PASS	PASS	PASS	PASS	19	19	PASS
56	E	GAG	PASS	PASS	PASS		PASS	PASS	PASS	PASS	PASS	PASS	PASS	PASS	PASS	PASS	PASS	PASS	PASS	PASS	PASS	PASS	19	19	PASS
57	A	GCA		PASS	PASS	PASS	PASS	PASS	PASS	PASS	PASS	PASS	PASS	PASS	PASS	PASS	PASS	PASS	PASS	PASS	PASS	PASS	19	19	PASS
58	E	GAG	PASS	PASS	PASS		PASS	PASS	PASS	PASS	PASS	PASS	PASS	PASS	PASS	PASS	PASS	PASS	PASS	PASS	PASS	PASS	19	19	PASS
59	G	GGG	FAIL	FAIL	FAIL	PASS	FAIL		FAIL	FAIL	FAIL	FAIL	FAIL	FAIL	FAIL	FAIL	FAIL	FAIL	FAIL	PASS	PASS	FAIL	19	3	FAIL
60	E	GAG	PASS	PASS	PASS		PASS	PASS	PASS	PASS	PASS	PASS	PASS	PASS	PASS	PASS	PASS	PASS	PASS	PASS	PASS	PASS	19	19	PASS
61	S	AGC	PASS	PASS	PASS	PASS	PASS	PASS	PASS	PASS	PASS	PASS	PASS	PASS	PASS	PASS	PASS		PASS	PASS	PASS	PASS	19	19	PASS
62	W	TGG	PASS	PASS	PASS	PASS	PASS	PASS	PASS	PASS	PASS	PASS	PASS	PASS	PASS	PASS	PASS	PASS	PASS	PASS		PASS	19	19	PASS
63	Y	TAT	PASS	PASS	PASS	PASS	PASS	PASS	PASS	PASS	PASS	PASS	PASS	PASS	PASS	PASS	PASS	PASS	PASS	PASS	PASS		19	19	PASS
64	P	CCC	PASS	PASS	PASS	PASS	PASS	PASS	PASS	PASS	PASS	PASS	PASS	PASS		PASS	PASS	PASS	PASS	PASS	PASS	PASS	19	19	PASS
65	T	ACT	PASS	PASS	PASS	PASS	PASS	PASS	PASS	PASS	PASS	PASS	PASS	PASS	PASS	PASS	PASS	PASS		PASS	PASS	PASS	19	19	PASS
66	N	AAC	PASS	PASS	PASS	PASS	PASS	PASS	PASS	PASS	PASS	PASS	PASS		PASS	PASS	PASS	PASS	PASS	PASS	PASS	PASS	19	19	PASS
67	M	ATG	PASS	PASS	PASS	PASS	PASS	PASS	PASS	PASS	PASS	PASS		PASS	PASS	PASS	PASS	PASS	PASS	PASS	PASS	PASS	19	19	PASS
68	E	GAG	PASS	PASS	PASS		PASS	PASS	PASS	PASS	PASS	PASS	PASS	PASS	PASS	PASS	PASS	PASS	PASS	PASS	PASS	PASS	19	19	PASS
69	E	GAG	PASS	PASS	PASS		PASS	PASS	PASS	PASS	PASS	PASS	PASS	PASS	PASS	PASS	PASS	PASS	PASS	PASS	PASS	PASS	19	19	PASS
70	L	CTG	PASS	PASS	PASS	PASS	PASS	PASS	PASS	PASS	PASS		PASS	PASS	PASS	PASS	PASS	PASS	PASS	PASS	PASS	PASS	19	19	PASS
71	V	GTG	PASS	PASS	PASS	PASS	PASS	PASS	PASS	PASS	PASS	PASS	PASS	PASS	PASS	PASS	PASS	PASS	PASS		PASS	PASS	19	19	PASS
72	T	ACA	PASS	PASS	PASS	PASS	PASS	PASS	PASS	PASS	PASS	PASS	PASS	PASS	PASS	PASS	PASS	PASS		PASS	PASS	PASS	19	19	PASS
73	V	GTG	PASS	PASS	PASS	PASS	PASS	PASS	PASS	PASS	PASS	PASS	PASS	PASS	PASS	PASS	PASS	PASS	PASS		PASS	PASS	19	19	PASS
74	D	GAC	PASS	PASS		PASS	PASS	PASS	PASS	PASS	PASS	PASS	PASS	PASS	PASS	PASS	PASS	PASS	PASS	PASS	PASS	PASS	19	19	PASS
75	E	GAG	PASS	PASS	PASS		PASS	PASS	PASS	PASS	PASS	PASS	PASS	PASS	PASS	PASS	PASS	PASS	PASS	PASS	PASS	PASS	19	19	PASS
76	V	GTT	PASS	PASS	PASS	PASS	PASS	PASS	PASS	PASS	PASS	PASS	PASS	PASS	PASS	PASS	PASS	PASS	PASS		PASS	PASS	19	19	PASS
77	G	GGG	PASS	PASS	PASS	PASS	PASS		PASS	PASS	PASS	PASS	PASS	PASS	PASS	PASS	PASS	PASS	PASS	PASS	PASS	PASS	19	19	PASS
78	E	GAA	PASS	PASS	PASS		PASS	PASS	PASS	PASS	PASS	PASS	PASS	PASS	PASS	PASS	PASS	PASS	PASS	PASS	PASS	PASS	19	19	PASS
79	E	GAA	PASS	PASS	PASS		PASS	PASS	PASS	PASS	PASS	PASS	PASS	PASS	PASS	PASS	PASS	PASS	PASS	PASS	PASS	PASS	19	19	PASS
80	E	GAA	PASS	PASS	PASS		PASS	PASS	PASS	PASS	PASS	PASS	PASS	PASS	PASS	PASS	PASS	PASS	PASS	PASS	PASS	PASS	19	19	PASS
81	D	GAT	PASS	PASS		PASS	PASS	PASS	PASS	PASS	PASS	PASS	PASS	PASS	PASS	PASS	PASS	PASS	PASS	PASS	PASS	PASS	19	19	PASS
82	F	TTT	PASS	PASS	PASS	PASS		PASS	PASS	PASS	PASS	PASS	PASS	PASS	PASS	PASS	PASS	PASS	PASS	PASS	PASS	PASS	19	19	PASS
83	I	ATC	PASS	PASS	PASS	PASS	PASS	PASS	PASS		PASS	PASS	PASS	PASS	PASS	PASS	PASS	PASS	PASS	PASS	PASS	PASS	19	19	PASS
84	V	GTG	PASS	PASS	PASS	PASS	PASS	PASS	PASS	PASS	PASS	PASS	PASS	PASS	PASS	PASS	PASS	PASS	PASS		PASS	PASS	19	19	PASS
85	E	GAA	PASS	PASS	PASS		PASS	PASS	PASS	PASS	PASS	PASS	PASS	PASS	PASS	PASS	PASS	PASS	PASS	PASS	PASS	PASS	19	19	PASS
86	P	CCA	PASS	PASS	PASS	PASS	PASS	PASS	PASS	PASS	PASS	PASS	PASS	PASS		PASS	PASS	PASS	PASS	PASS	PASS	PASS	19	19	PASS
87	D	GAC	PASS	PASS		PASS	PASS	PASS	PASS	PASS	PASS	PASS	PASS	PASS	PASS	PASS	PASS	PASS	PASS	PASS	PASS	PASS	19	19	PASS
88	I	ATC	PASS	PASS	PASS	PASS	PASS	PASS	PASS		PASS	PASS	PASS	PASS	PASS	PASS	PASS	PASS	PASS	PASS	PASS	PASS	19	19	PASS
89	P	CCA	PASS	PASS	PASS	PASS	PASS	PASS	PASS	PASS	PASS	PASS	PASS	PASS		PASS	PASS	PASS	PASS	PASS	PASS	PASS	19	19	PASS
90	E	GAG	PASS	PASS	PASS		PASS	PASS	PASS	PASS	PASS	PASS	PASS	PASS	PASS	PASS	PASS	PASS	PASS	PASS	PASS	PASS	19	19	PASS
91	L	CTG	PASS	PASS	PASS	PASS	PASS	PASS	PASS	PASS	PASS		PASS	PASS	PASS	PASS	PASS	PASS	PASS	PASS	PASS	PASS	19	19	PASS
92	E	GAA	PASS	PASS	PASS		PASS	PASS	PASS	PASS	PASS	PASS	PASS	PASS	PASS	PASS	PASS	PASS	PASS	PASS	PASS	PASS	19	19	PASS
93	E	GAA	PASS	PASS	PASS		PASS	PASS	PASS	PASS	PASS	PASS	PASS	PASS	PASS	PASS	PASS	PASS	PASS	PASS	PASS	PASS	19	19	PASS
94	I	ATT	PASS	PASS	PASS	PASS	PASS	PASS	PASS		PASS	PASS	PASS	PASS	PASS	PASS	PASS	PASS	PASS	PASS	PASS	PASS	19	19	PASS
95	V	GTG	PASS	PASS	PASS	PASS	PASS	PASS	PASS	PASS	PASS	PASS	PASS	PASS	PASS	PASS	PASS	PASS	PASS		PASS	PASS	19	19	PASS
96	P	CCC	PASS	PASS	PASS	PASS	PASS	PASS	PASS	PASS	PASS	PASS	PASS	PASS		PASS	PASS	PASS	PASS	PASS	PASS	PASS	19	19	PASS
97	I	ATT	PASS	PASS	PASS	PASS	PASS	PASS	PASS		PASS	PASS	PASS	PASS	PASS	PASS	PASS	PASS	PASS	PASS	PASS	PASS	19	19	PASS
98	D	GAC	PASS	PASS		PASS	PASS	PASS	PASS	PASS	PASS	PASS	PASS	PASS	PASS	PASS	PASS	PASS	PASS	PASS	PASS	PASS	19	19	PASS
99	Q	CAG	FAIL	FAIL	FAIL	FAIL	FAIL	FAIL	FAIL	FAIL	FAIL	FAIL	FAIL	FAIL	FAIL		FAIL	FAIL	FAIL	FAIL	FAIL	FAIL	19	0	FAIL
100	K	AAA	PASS	PASS	PASS	PASS	PASS	PASS	PASS	PASS		PASS	PASS	PASS	PASS	PASS	PASS	PASS	PASS	PASS	PASS	PASS	19	19	PASS
101	D	GAC	PASS	PASS		PASS	PASS	PASS	PASS	PASS	PASS	PASS	PASS	PASS	PASS	PASS	PASS	PASS	PASS	PASS	PASS	PASS	19	19	PASS
102	K	AAA	PASS	PASS	PASS	PASS	PASS	PASS	PASS	PASS		PASS	PASS	PASS	PASS	PASS	PASS	PASS	PASS	PASS	PASS	PASS	19	19	PASS
103	I	ATT	PASS	PASS	PASS	PASS	PASS	PASS	PASS		PASS	PASS	PASS	PASS	PASS	PASS	PASS	PASS	PASS	PASS	PASS	PASS	19	19	PASS
104	C	TGC	PASS		PASS	PASS	PASS	PASS	PASS	PASS	PASS	PASS	PASS	PASS	PASS	PASS	PASS	PASS	PASS	PASS	PASS	PASS	19	19	PASS
105	P	CCA	PASS	PASS	PASS	PASS	PASS	PASS	PASS	PASS	PASS	PASS	PASS	PASS		PASS	PASS	PASS	PASS	PASS	PASS	PASS	19	19	PASS
106	E	GAA	PASS	PASS	PASS		PASS	PASS	FAIL	PASS	PASS	PASS	PASS	PASS	PASS	PASS	PASS	PASS	PASS	PASS	PASS	PASS	19	18	PASS
107	T	ACA	PASS	PASS	PASS	PASS	PASS	PASS	PASS	PASS	PASS	PASS	PASS	PASS	PASS	PASS	PASS	PASS		PASS	PASS	PASS	19	19	PASS

### Sheet: Erich VariantProportion
AA Position	wt_codon	wt_aa	variant_codon	variant_aa	variant_proportion
1	GAT	D	GCC	A	0.0%
1	GAT	D	TGC	C	0.0%
1	GAT	D	GAT	D	0.0%
1	GAT	D	GAG	E	0.0%
1	GAT	D	TTC	F	0.0%
1	GAT	D	GGC	G	0.0%
1	GAT	D	CAC	H	0.0%
1	GAT	D	ATC	I	0.0%
1	GAT	D	AAG	K	0.0%
1	GAT	D	CTG	L	0.0%
1	GAT	D	ATG	M	0.0%
1	GAT	D	AAC	N	0.0%
1	GAT	D	CCC	P	0.0%
1	GAT	D	CAG	Q	0.0%
1	GAT	D	AGA	R	0.0%
1	GAT	D	AGC	S	0.0%
1	GAT	D	ACC	T	0.0%
1	GAT	D	GTG	V	0.0%
1	GAT	D	TGG	W	0.0%
1	GAT	D	TAC	Y	0.0%
2	GAT	D	GCC	A	0.0%
2	GAT	D	TGC	C	0.0%
2	GAT	D	GAG	E	0.0%
2	GAT	D	TTC	F	0.0%
2	GAT	D	GGC	G	0.0%
2	GAT	D	CAC	H	0.0%
2	GAT	D	ATC	I	0.0%
2	GAT	D	AAG	K	0.0%
2	GAT	D	CTG	L	0.0%
2	GAT	D	ATG	M	0.0%
2	GAT	D	AAC	N	0.0%
2	GAT	D	CCC	P	0.0%
2	GAT	D	CAG	Q	0.0%
2	GAT	D	AGA	R	0.0%
2	GAT	D	AGC	S	0.0%
2	GAT	D	ACC	T	0.0%
2	GAT	D	GTG	V	0.0%
2	GAT	D	TGG	W	0.0%
2	GAT	D	TAC	Y	0.0%
3	AGA	R	GCC	A	0.0%
3	AGA	R	TGC	C	0.0%
3	AGA	R	GAC	D	0.0%
3	AGA	R	GAG	E	0.0%
3	AGA	R	TTC	F	0.0%
3	AGA	R	GGC	G	0.0%
3	AGA	R	CAC	H	0.0%
3	AGA	R	ATC	I	0.0%
3	AGA	R	AAG	K	0.0%
3	AGA	R	CTG	L	0.0%
3	AGA	R	ATG	M	0.0%
3	AGA	R	AAC	N	0.0%
3	AGA	R	CCC	P	0.0%
3	AGA	R	CAG	Q	0.0%
3	AGA	R	AGC	S	0.0%
3	AGA	R	ACC	T	0.0%
3	AGA	R	GTG	V	0.0%
3	AGA	R	TGG	W	0.0%
3	AGA	R	TAC	Y	0.0%
4	AAA	K	GCC	A	2.4%
4	AAA	K	TGC	C	1.9%
4	AAA	K	GAT	D	2.3%
4	AAA	K	GAG	E	2.2%
4	AAA	K	TTC	F	1.4%
4	AAA	K	GGC	G	2.1%
4	AAA	K	CAC	H	2.5%
4	AAA	K	ATC	I	1.8%
4	AAA	K	CTG	L	1.4%
4	AAA	K	ATG	M	1.8%
4	AAA	K	AAC	N	40.1%
4	AAA	K	CCC	P	1.6%
4	AAA	K	CAG	Q	1.9%
4	AAA	K	AGA	R	25.8%
4	AAA	K	AGC	S	2.8%
4	AAA	K	ACC	T	2.1%
4	AAA	K	GTG	V	1.6%
4	AAA	K	TGG	W	1.9%
4	AAA	K	TAC	Y	2.5%
5	GAA	E	GCC	A	2.1%
5	GAA	E	TGC	C	2.1%
5	GAA	E	GAC	D	56.9%
5	GAA	E	TTC	F	1.7%
5	GAA	E	GGC	G	2.6%
5	GAA	E	CAC	H	2.6%
5	GAA	E	ATC	I	2.0%
5	GAA	E	AAG	K	3.2%
5	GAA	E	CTG	L	1.8%
5	GAA	E	ATG	M	2.1%
5	GAA	E	AAC	N	2.3%
5	GAA	E	CCC	P	1.6%
5	GAA	E	CAG	Q	2.2%
5	GAA	E	AGA	R	3.3%
5	GAA	E	AGC	S	3.0%
5	GAA	E	ACC	T	2.4%
5	GAA	E	GTG	V	2.8%
5	GAA	E	TGG	W	2.0%
5	GAA	E	TAC	Y	3.2%
6	AAC	N	GCC	A	2.0%
6	AAC	N	TGC	C	2.0%
6	AAC	N	GAC	D	13.5%
6	AAC	N	GAG	E	2.1%
6	AAC	N	TTC	F	1.7%
6	AAC	N	GGC	G	1.9%
6	AAC	N	CAC	H	17.4%
6	AAC	N	ATC	I	9.6%
6	AAC	N	AAG	K	5.1%
6	AAC	N	CTG	L	1.6%
6	AAC	N	ATG	M	1.8%
6	AAC	N	CCC	P	1.8%
6	AAC	N	CAG	Q	1.8%
6	AAC	N	AGA	R	2.0%
6	AAC	N	AGC	S	11.0%
6	AAC	N	ACC	T	9.3%
6	AAC	N	GTG	V	1.6%
6	AAC	N	TGG	W	1.8%
6	AAC	N	TAC	Y	12.1%
7	ACA	T	GCC	A	4.9%
7	ACA	T	TGC	C	4.0%
7	ACA	T	GAC	D	5.4%
7	ACA	T	GAG	E	4.6%
7	ACA	T	TTC	F	3.7%
7	ACA	T	GGC	G	5.2%
7	ACA	T	CAC	H	4.0%
7	ACA	T	ATC	I	4.4%
7	ACA	T	AAG	K	5.0%
7	ACA	T	CTG	L	4.3%
7	ACA	T	ATG	M	4.7%
7	ACA	T	AAC	N	7.7%
7	ACA	T	CCC	P	4.0%
7	ACA	T	CAG	Q	3.8%
7	ACA	T	AGA	R	15.3%
7	ACA	T	AGC	S	5.1%
7	ACA	T	GTG	V	5.4%
7	ACA	T	TGG	W	4.4%
7	ACA	T	TAC	Y	4.0%
8	ATG	M	GCC	A	2.3%
8	ATG	M	TGC	C	3.5%
8	ATG	M	GAC	D	3.1%
8	ATG	M	GAG	E	4.0%
8	ATG	M	TTC	F	2.7%
8	ATG	M	GGC	G	3.6%
8	ATG	M	CAC	H	2.7%
8	ATG	M	ATC	I	10.4%
8	ATG	M	AAG	K	15.7%
8	ATG	M	CTG	L	13.7%
8	ATG	M	AAC	N	3.1%
8	ATG	M	CCC	P	2.6%
8	ATG	M	CAG	Q	3.8%
8	ATG	M	AGA	R	3.1%
8	ATG	M	AGC	S	3.3%
8	ATG	M	ACC	T	3.2%
8	ATG	M	GTG	V	12.9%
8	ATG	M	TGG	W	3.4%
8	ATG	M	TAC	Y	2.9%
9	GCA	A	TGC	C	5.7%
9	GCA	A	GAC	D	7.5%
9	GCA	A	GAG	E	5.8%
9	GCA	A	TTC	F	3.8%
9	GCA	A	GGC	G	6.6%
9	GCA	A	CAC	H	5.0%
9	GCA	A	ATC	I	4.3%
9	GCA	A	AAG	K	4.4%
9	GCA	A	CTG	L	5.6%
9	GCA	A	ATG	M	4.7%
9	GCA	A	AAC	N	4.9%
9	GCA	A	CCC	P	4.3%
9	GCA	A	CAG	Q	5.1%
9	GCA	A	AGA	R	4.8%
9	GCA	A	AGC	S	5.6%
9	GCA	A	ACC	T	5.6%
9	GCA	A	GTG	V	5.8%
9	GCA	A	TGG	W	5.8%
9	GCA	A	TAC	Y	4.8%
10	GAG	E	GCC	A	1.7%
10	GAG	E	TGC	C	2.2%
10	GAG	E	GAC	D	10.9%
10	GAG	E	TTC	F	2.2%
10	GAG	E	GGC	G	3.4%
10	GAG	E	CAC	H	3.0%
10	GAG	E	ATC	I	2.4%
10	GAG	E	AAG	K	13.8%
10	GAG	E	CTG	L	2.9%
10	GAG	E	ATG	M	3.8%
10	GAG	E	AAC	N	2.7%
10	GAG	E	CCC	P	2.3%
10	GAG	E	CAG	Q	11.8%
10	GAG	E	AGA	R	2.8%
10	GAG	E	AGC	S	2.5%
10	GAG	E	ACC	T	1.9%
10	GAG	E	GTG	V	22.1%
10	GAG	E	TGG	W	4.6%
10	GAG	E	TAC	Y	2.9%
11	AAT	N	GCC	A	3.0%
11	AAT	N	TGC	C	3.4%
11	AAT	N	GAC	D	3.4%
11	AAT	N	GAG	E	4.0%
11	AAT	N	TTC	F	3.0%
11	AAT	N	GGC	G	3.5%
11	AAT	N	CAC	H	3.2%
11	AAT	N	ATC	I	2.9%
11	AAT	N	AAG	K	40.7%
11	AAT	N	CTG	L	2.4%
11	AAT	N	ATG	M	3.7%
11	AAT	N	CCC	P	2.5%
11	AAT	N	CAG	Q	3.4%
11	AAT	N	AGA	R	4.8%
11	AAT	N	AGC	S	2.5%
11	AAT	N	ACC	T	3.2%
11	AAT	N	GTG	V	3.2%
11	AAT	N	TGG	W	3.9%
11	AAT	N	TAC	Y	3.3%
12	GAG	E	GCC	A	2.2%
12	GAG	E	TGC	C	2.3%
12	GAG	E	GAC	D	23.2%
12	GAG	E	TTC	F	2.3%
12	GAG	E	GGC	G	4.2%
12	GAG	E	CAC	H	2.6%
12	GAG	E	ATC	I	2.6%
12	GAG	E	AAG	K	9.5%
12	GAG	E	CTG	L	2.0%
12	GAG	E	ATG	M	2.6%
12	GAG	E	AAC	N	2.2%
12	GAG	E	CCC	P	1.6%
12	GAG	E	CAG	Q	14.2%
12	GAG	E	AGA	R	2.9%
12	GAG	E	AGC	S	2.7%
12	GAG	E	ACC	T	1.7%
12	GAG	E	GTG	V	15.4%
12	GAG	E	TGG	W	3.1%
12	GAG	E	TAC	Y	2.5%
13	GCT	A	TGC	C	5.4%
13	GCT	A	GAC	D	6.9%
13	GCT	A	GAG	E	5.4%
13	GCT	A	TTC	F	4.3%
13	GCT	A	GGC	G	7.0%
13	GCT	A	CAC	H	4.7%
13	GCT	A	ATC	I	4.9%
13	GCT	A	AAG	K	4.1%
13	GCT	A	CTG	L	4.9%
13	GCT	A	ATG	M	4.6%
13	GCT	A	AAC	N	4.4%
13	GCT	A	CCC	P	4.6%
13	GCT	A	CAG	Q	5.1%
13	GCT	A	AGA	R	5.3%
13	GCT	A	AGC	S	6.4%
13	GCT	A	ACC	T	5.9%
13	GCT	A	GTG	V	6.7%
13	GCT	A	TGG	W	4.8%
13	GCT	A	TAC	Y	4.8%
14	GGA	G	GCC	A	3.8%
14	GGA	G	TGC	C	4.3%
14	GGA	G	GAC	D	3.9%
14	GGA	G	GAG	E	4.7%
14	GGA	G	TTC	F	3.8%
14	GGA	G	CAC	H	3.2%
14	GGA	G	ATC	I	3.0%
14	GGA	G	AAG	K	3.8%
14	GGA	G	CTG	L	3.5%
14	GGA	G	ATG	M	2.9%
14	GGA	G	AAC	N	3.1%
14	GGA	G	CCC	P	3.4%
14	GGA	G	CAG	Q	4.1%
14	GGA	G	AGA	R	32.4%
14	GGA	G	AGC	S	4.0%
14	GGA	G	ACC	T	3.7%
14	GGA	G	GTG	V	4.7%
14	GGA	G	TGG	W	5.0%
14	GGA	G	TAC	Y	2.8%
15	AAA	K	GCC	A	3.3%
15	AAA	K	TGC	C	3.7%
15	AAA	K	GAT	D	3.5%
15	AAA	K	GAG	E	3.3%
15	AAA	K	TTC	F	2.3%
15	AAA	K	GGC	G	3.4%
15	AAA	K	CAC	H	3.9%
15	AAA	K	ATC	I	3.5%
15	AAA	K	CTG	L	2.5%
15	AAA	K	ATG	M	3.3%
15	AAA	K	AAC	N	28.7%
15	AAA	K	CCC	P	2.9%
15	AAA	K	CAG	Q	3.6%
15	AAA	K	AGA	R	15.1%
15	AAA	K	AGC	S	3.0%
15	AAA	K	ACC	T	3.1%
15	AAA	K	GTG	V	3.1%
15	AAA	K	TGG	W	3.6%
15	AAA	K	TAC	Y	4.1%
16	GAG	E	GCC	A	3.6%
16	GAG	E	TGC	C	3.7%
16	GAG	E	GAC	D	14.3%
16	GAG	E	TTC	F	3.2%
16	GAG	E	GGC	G	4.0%
16	GAG	E	CAC	H	3.7%
16	GAG	E	ATC	I	3.2%
16	GAG	E	AAG	K	7.9%
16	GAG	E	CTG	L	3.8%
16	GAG	E	ATG	M	3.2%
16	GAG	E	AAC	N	3.2%
16	GAG	E	CCC	P	3.2%
16	GAG	E	CAG	Q	10.5%
16	GAG	E	AGA	R	3.0%
16	GAG	E	AGC	S	3.2%
16	GAG	E	ACC	T	3.1%
16	GAG	E	GTG	V	15.2%
16	GAG	E	TGG	W	4.2%
16	GAG	E	TAC	Y	3.8%
17	GAA	E	GCC	A	3.9%
17	GAA	E	TGC	C	3.8%
17	GAA	E	GAC	D	20.0%
17	GAA	E	TTC	F	4.4%
17	GAA	E	GGC	G	4.9%
17	GAA	E	CAC	H	4.5%
17	GAA	E	ATC	I	4.3%
17	GAA	E	AAG	K	5.3%
17	GAA	E	CTG	L	4.4%
17	GAA	E	ATG	M	4.7%
17	GAA	E	AAC	N	4.9%
17	GAA	E	CCC	P	2.9%
17	GAA	E	CAG	Q	4.8%
17	GAA	E	AGA	R	4.9%
17	GAA	E	AGC	S	3.7%
17	GAA	E	ACC	T	3.6%
17	GAA	E	GTG	V	5.1%
17	GAA	E	TGG	W	4.9%
17	GAA	E	TAC	Y	5.1%
18	CAG	Q	GCC	A	2.8%
18	CAG	Q	TGC	C	3.2%
18	CAG	Q	GAC	D	3.6%
18	CAG	Q	GAG	E	9.0%
18	CAG	Q	TTC	F	2.6%
18	CAG	Q	GGC	G	3.7%
18	CAG	Q	CAC	H	15.7%
18	CAG	Q	ATC	I	2.9%
18	CAG	Q	AAG	K	13.6%
18	CAG	Q	CTG	L	14.9%
18	CAG	Q	ATG	M	3.4%
18	CAG	Q	AAC	N	3.1%
18	CAG	Q	CCC	P	2.8%
18	CAG	Q	AGA	R	2.7%
18	CAG	Q	AGC	S	3.2%
18	CAG	Q	ACC	T	3.1%
18	CAG	Q	GTG	V	3.4%
18	CAG	Q	TGG	W	3.2%
18	CAG	Q	TAC	Y	2.9%
19	GAG	E	GCC	A	3.6%
19	GAG	E	TGC	C	3.1%
19	GAG	E	GAC	D	18.8%
19	GAG	E	TTC	F	2.7%
19	GAG	E	GGC	G	4.5%
19	GAG	E	CAC	H	3.1%
19	GAG	E	ATC	I	2.6%
19	GAG	E	AAG	K	9.1%
19	GAG	E	CTG	L	2.8%
19	GAG	E	ATG	M	2.7%
19	GAG	E	AAC	N	3.1%
19	GAG	E	CCC	P	2.5%
19	GAG	E	CAG	Q	12.8%
19	GAG	E	AGA	R	2.3%
19	GAG	E	AGC	S	3.2%
19	GAG	E	ACC	T	2.6%
19	GAG	E	GTG	V	13.4%
19	GAG	E	TGG	W	3.8%
19	GAG	E	TAC	Y	3.2%
20	GGC	G	GCC	A	8.0%
20	GGC	G	TGC	C	24.1%
20	GGC	G	GAC	D	11.8%
20	GGC	G	GAG	E	2.2%
20	GGC	G	TTC	F	2.4%
20	GGC	G	CAC	H	2.5%
20	GGC	G	ATC	I	2.4%
20	GGC	G	AAG	K	2.1%
20	GGC	G	CTG	L	2.6%
20	GGC	G	ATG	M	2.6%
20	GGC	G	AAC	N	2.4%
20	GGC	G	CCC	P	2.4%
20	GGC	G	CAG	Q	2.3%
20	GGC	G	AGA	R	2.7%
20	GGC	G	AGC	S	19.6%
20	GGC	G	ACC	T	2.4%
20	GGC	G	GTG	V	2.9%
20	GGC	G	TGG	W	2.7%
20	GGC	G	TAC	Y	2.0%
21	ATG	M	GCC	A	3.0%
21	ATG	M	TGC	C	3.0%
21	ATG	M	GAC	D	2.9%
21	ATG	M	GAG	E	3.7%
21	ATG	M	TTC	F	3.2%
21	ATG	M	GGC	G	3.0%
21	ATG	M	CAC	H	3.0%
21	ATG	M	ATC	I	15.5%
21	ATG	M	AAG	K	12.7%
21	ATG	M	CTG	L	12.9%
21	ATG	M	AAC	N	3.5%
21	ATG	M	CCC	P	2.8%
21	ATG	M	CAG	Q	3.5%
21	ATG	M	AGA	R	3.8%
21	ATG	M	AGC	S	3.5%
21	ATG	M	ACC	T	3.4%
21	ATG	M	GTG	V	9.9%
21	ATG	M	TGG	W	3.4%
21	ATG	M	TAC	Y	3.4%
22	GAG	E	GCC	A	2.9%
22	GAG	E	TGC	C	2.5%
22	GAG	E	GAC	D	21.8%
22	GAG	E	TTC	F	2.4%
22	GAG	E	GGC	G	3.6%
22	GAG	E	CAC	H	3.3%
22	GAG	E	ATC	I	2.8%
22	GAG	E	AAG	K	9.2%
22	GAG	E	CTG	L	3.4%
22	GAG	E	ATG	M	3.4%
22	GAG	E	AAC	N	3.3%
22	GAG	E	CCC	P	2.1%
22	GAG	E	CAG	Q	13.3%
22	GAG	E	AGA	R	2.9%
22	GAG	E	AGC	S	2.4%
22	GAG	E	ACC	T	2.7%
22	GAG	E	GTG	V	11.0%
22	GAG	E	TGG	W	3.4%
22	GAG	E	TAC	Y	3.8%
23	GAG	E	GCC	A	3.2%
23	GAG	E	TGC	C	2.7%
23	GAG	E	GAC	D	12.6%
23	GAG	E	TTC	F	2.7%
23	GAG	E	GGC	G	3.6%
23	GAG	E	CAC	H	3.5%
23	GAG	E	ATC	I	2.7%
23	GAG	E	AAG	K	8.7%
23	GAG	E	CTG	L	3.8%
23	GAG	E	ATG	M	3.8%
23	GAG	E	AAC	N	4.2%
23	GAG	E	CCC	P	2.8%
23	GAG	E	CAG	Q	16.3%
23	GAG	E	AGA	R	3.4%
23	GAG	E	AGC	S	3.2%
23	GAG	E	ACC	T	2.6%
23	GAG	E	GTG	V	13.5%
23	GAG	E	TGG	W	3.9%
23	GAG	E	TAC	Y	2.9%
24	AGT	S	GCC	A	4.0%
24	AGT	S	TGC	C	0.7%
24	AGT	S	GAC	D	4.9%
24	AGT	S	GAG	E	5.3%
24	AGT	S	TTC	F	4.4%
24	AGT	S	GGC	G	1.7%
24	AGT	S	CAC	H	4.8%
24	AGT	S	ATC	I	5.3%
24	AGT	S	AAG	K	6.6%
24	AGT	S	CTG	L	5.2%
24	AGT	S	ATG	M	6.0%
24	AGT	S	AAC	N	5.3%
24	AGT	S	CCC	P	4.0%
24	AGT	S	CAG	Q	6.1%
24	AGT	S	AGA	R	14.8%
24	AGT	S	ACC	T	5.4%
24	AGT	S	GTG	V	5.3%
24	AGT	S	TGG	W	5.9%
24	AGT	S	TAC	Y	4.6%
25	CCA	P	GCC	A	6.1%
25	CCA	P	TGC	C	4.7%
25	CCA	P	GAC	D	5.0%
25	CCA	P	GAG	E	5.5%
25	CCA	P	TTC	F	5.0%
25	CCA	P	GGC	G	5.2%
25	CCA	P	CAC	H	6.1%
25	CCA	P	ATC	I	4.4%
25	CCA	P	AAG	K	5.4%
25	CCA	P	CTG	L	4.8%
25	CCA	P	ATG	M	5.3%
25	CCA	P	AAC	N	4.3%
25	CCA	P	CAG	Q	6.7%
25	CCA	P	AGA	R	5.9%
25	CCA	P	AGC	S	4.7%
25	CCA	P	ACC	T	4.4%
25	CCA	P	GTG	V	5.5%
25	CCA	P	TGG	W	6.1%
25	CCA	P	TAC	Y	4.8%
26	CAG	Q	GCC	A	3.4%
26	CAG	Q	TGC	C	2.1%
26	CAG	Q	GAC	D	4.0%
26	CAG	Q	GAG	E	13.0%
26	CAG	Q	TTC	F	2.7%
26	CAG	Q	GGC	G	3.3%
26	CAG	Q	CAC	H	7.1%
26	CAG	Q	ATC	I	3.1%
26	CAG	Q	AAG	K	20.2%
26	CAG	Q	CTG	L	9.2%
26	CAG	Q	ATG	M	4.1%
26	CAG	Q	AAC	N	3.5%
26	CAG	Q	CCC	P	2.9%
26	CAG	Q	AGA	R	3.1%
26	CAG	Q	AGC	S	3.5%
26	CAG	Q	ACC	T	3.5%
26	CAG	Q	GTG	V	4.1%
26	CAG	Q	TGG	W	3.4%
26	CAG	Q	TAC	Y	3.9%
27	TCT	S	GCC	A	5.3%
27	TCT	S	TGC	C	5.4%
27	TCT	S	GAC	D	4.5%
27	TCT	S	GAG	E	5.2%
27	TCT	S	TTC	F	5.0%
27	TCT	S	GGC	G	5.1%
27	TCT	S	CAC	H	4.3%
27	TCT	S	ATC	I	4.4%
27	TCT	S	AAG	K	5.1%
27	TCT	S	CTG	L	6.3%
27	TCT	S	ATG	M	4.9%
27	TCT	S	AAC	N	4.8%
27	TCT	S	CCC	P	5.4%
27	TCT	S	CAG	Q	5.6%
27	TCT	S	AGA	R	5.5%
27	TCT	S	ACC	T	6.3%
27	TCT	S	GTG	V	5.2%
27	TCT	S	TGG	W	5.5%
27	TCT	S	TAC	Y	6.0%
28	GTG	V	GCC	A	3.5%
28	GTG	V	TGC	C	3.8%
28	GTG	V	GAC	D	3.9%
28	GTG	V	GAG	E	13.8%
28	GTG	V	TTC	F	4.1%
28	GTG	V	GGC	G	3.7%
28	GTG	V	CAC	H	3.7%
28	GTG	V	ATC	I	4.1%
28	GTG	V	AAG	K	4.4%
28	GTG	V	CTG	L	11.3%
28	GTG	V	ATG	M	13.4%
28	GTG	V	AAC	N	3.3%
28	GTG	V	CCC	P	3.5%
28	GTG	V	CAG	Q	4.1%
28	GTG	V	AGG	R	4.3%
28	GTG	V	AGC	S	3.8%
28	GTG	V	ACC	T	3.5%
28	GTG	V	TGG	W	4.3%
28	GTG	V	TAC	Y	3.5%
29	GGC	G	GCC	A	5.8%
29	GGC	G	TGC	C	14.4%
29	GGC	G	GAC	D	39.3%
29	GGC	G	GAG	E	1.6%
29	GGC	G	TTC	F	1.7%
29	GGC	G	CAC	H	1.4%
29	GGC	G	ATC	I	1.4%
29	GGC	G	AAG	K	1.6%
29	GGC	G	CTG	L	1.5%
29	GGC	G	ATG	M	1.7%
29	GGC	G	AAC	N	1.3%
29	GGC	G	CCC	P	1.4%
29	GGC	G	CAG	Q	1.6%
29	GGC	G	AGA	R	2.0%
29	GGC	G	AGC	S	16.5%
29	GGC	G	ACC	T	1.2%
29	GGC	G	GTG	V	2.0%
29	GGC	G	TGG	W	1.9%
29	GGC	G	TAT	Y	1.6%
30	AGA	R	GCC	A	4.7%
30	AGA	R	TGC	C	5.0%
30	AGA	R	GAC	D	4.4%
30	AGA	R	GAG	E	4.6%
30	AGA	R	TTC	F	4.7%
30	AGA	R	GGC	G	5.2%
30	AGA	R	CAC	H	4.6%
30	AGA	R	ATC	I	5.0%
30	AGA	R	AAG	K	4.6%
30	AGA	R	CTG	L	3.6%
30	AGA	R	ATG	M	5.1%
30	AGA	R	AAC	N	5.8%
30	AGA	R	CCC	P	4.4%
30	AGA	R	CAG	Q	4.5%
30	AGA	R	AGC	S	14.1%
30	AGA	R	ACC	T	5.6%
30	AGA	R	GTG	V	4.8%
30	AGA	R	TGG	W	5.1%
30	AGA	R	TAC	Y	4.3%
31	CAG	Q	GCC	A	0.0%
31	CAG	Q	TGC	C	0.0%
31	CAG	Q	GAT	D	0.0%
31	CAG	Q	GAG	E	0.0%
31	CAG	Q	TTC	F	0.0%
31	CAG	Q	GGC	G	0.0%
31	CAG	Q	CAC	H	0.0%
31	CAG	Q	ATC	I	0.0%
31	CAG	Q	AAG	K	0.0%
31	CAG	Q	CTG	L	0.0%
31	CAG	Q	ATG	M	0.0%
31	CAG	Q	AAC	N	0.0%
31	CAG	Q	CCC	P	0.0%
31	CAG	Q	AGA	R	0.0%
31	CAG	Q	AGC	S	0.0%
31	CAG	Q	ACC	T	0.0%
31	CAG	Q	GTG	V	0.0%
31	CAG	Q	TGG	W	0.0%
31	CAG	Q	TAC	Y	0.0%
32	GAG	E	GCC	A	0.0%
32	GAG	E	TGC	C	0.0%
32	GAG	E	GAC	D	0.0%
32	GAG	E	TTC	F	0.0%
32	GAG	E	GGC	G	0.0%
32	GAG	E	CAC	H	0.0%
32	GAG	E	ATC	I	0.0%
32	GAG	E	AAG	K	0.0%
32	GAG	E	CTG	L	0.0%
32	GAG	E	ATG	M	0.0%
32	GAG	E	AAC	N	0.0%
32	GAG	E	CCC	P	0.0%
32	GAG	E	CAG	Q	0.0%
32	GAG	E	AGA	R	0.0%
32	GAG	E	AGC	S	0.0%
32	GAG	E	ACC	T	0.0%
32	GAG	E	GTG	V	0.0%
32	GAG	E	TGG	W	0.0%
32	GAG	E	TAC	Y	0.0%
33	AAA	K	GCC	A	1.7%
33	AAA	K	TGC	C	2.3%
33	AAA	K	GAC	D	2.8%
33	AAA	K	GAG	E	2.6%
33	AAA	K	TTC	F	2.0%
33	AAA	K	GGC	G	2.2%
33	AAA	K	CAC	H	2.7%
33	AAA	K	ATC	I	2.2%
33	AAA	K	CTG	L	2.6%
33	AAA	K	ATG	M	2.8%
33	AAA	K	AAC	N	44.4%
33	AAA	K	CCC	P	1.8%
33	AAA	K	CAG	Q	3.2%
33	AAA	K	AGA	R	14.0%
33	AAA	K	AGC	S	2.2%
33	AAA	K	ACC	T	2.3%
33	AAA	K	GTG	V	2.1%
33	AAA	K	TGG	W	2.4%
33	AAA	K	TAC	Y	3.6%
34	GAA	E	GCC	A	3.9%
34	GAA	E	TGC	C	4.1%
34	GAA	E	GAC	D	35.2%
34	GAA	E	TTC	F	3.7%
34	GAA	E	GGC	G	4.1%
34	GAA	E	CAC	H	3.7%
34	GAA	E	ATC	I	3.4%
34	GAA	E	AAG	K	4.1%
34	GAA	E	CTG	L	3.2%
34	GAA	E	ATG	M	3.5%
34	GAA	E	AAC	N	3.7%
34	GAA	E	CCC	P	2.6%
34	GAA	E	CAG	Q	3.4%
34	GAA	E	AGA	R	2.9%
34	GAA	E	AGC	S	3.6%
34	GAA	E	ACC	T	3.8%
34	GAA	E	GTG	V	3.8%
34	GAA	E	TGG	W	3.5%
34	GAA	E	TAC	Y	3.6%
35	GCA	A	TGC	C	5.1%
35	GCA	A	GAC	D	6.7%
35	GCA	A	GAG	E	5.7%
35	GCA	A	TTC	F	4.5%
35	GCA	A	GGC	G	6.8%
35	GCA	A	CAC	H	5.7%
35	GCA	A	ATC	I	4.7%
35	GCA	A	AAG	K	5.2%
35	GCA	A	CTG	L	4.7%
35	GCA	A	ATG	M	4.6%
35	GCA	A	AAC	N	4.5%
35	GCA	A	CCC	P	5.4%
35	GCA	A	CAG	Q	4.2%
35	GCA	A	AGA	R	5.3%
35	GCA	A	AGC	S	5.5%
35	GCA	A	ACC	T	5.7%
35	GCA	A	GTG	V	5.7%
35	GCA	A	TGG	W	4.7%
35	GCA	A	TAC	Y	5.3%
36	GAG	E	GCC	A	0.0%
36	GAG	E	TGC	C	0.0%
36	GAG	E	GAC	D	0.0%
36	GAG	E	TTC	F	0.0%
36	GAG	E	GGC	G	0.0%
36	GAG	E	CAC	H	0.0%
36	GAG	E	ATC	I	0.0%
36	GAG	E	AAG	K	0.0%
36	GAG	E	CTG	L	0.0%
36	GAG	E	ATG	M	0.0%
36	GAG	E	AAC	N	0.0%
36	GAG	E	CCC	P	0.0%
36	GAG	E	CAG	Q	0.0%
36	GAG	E	AGA	R	0.0%
36	GAG	E	AGC	S	0.0%
36	GAG	E	ACC	T	0.0%
36	GAG	E	GTG	V	0.0%
36	GAG	E	TGG	W	0.0%
36	GAG	E	TAC	Y	0.0%
37	TTC	F	GCC	A	3.1%
37	TTC	F	TGC	C	22.0%
37	TTC	F	GAC	D	3.2%
37	TTC	F	GAG	E	3.1%
37	TTC	F	GGC	G	3.7%
37	TTC	F	CAC	H	2.4%
37	TTC	F	ATC	I	11.7%
37	TTC	F	AAG	K	2.8%
37	TTC	F	CTG	L	3.1%
37	TTC	F	ATG	M	3.0%
37	TTC	F	AAC	N	3.5%
37	TTC	F	CCC	P	2.6%
37	TTC	F	CAG	Q	2.9%
37	TTC	F	AGA	R	3.1%
37	TTC	F	AGC	S	3.2%
37	TTC	F	ACC	T	2.8%
37	TTC	F	GTG	V	3.6%
37	TTC	F	TGG	W	3.6%
37	TTC	F	TAC	Y	16.5%
38	TCT	S	GCC	A	5.9%
38	TCT	S	TGC	C	5.0%
38	TCT	S	GAC	D	5.8%
38	TCT	S	GAG	E	5.8%
38	TCT	S	TTC	F	5.2%
38	TCT	S	GGC	G	5.2%
38	TCT	S	CAC	H	4.5%
38	TCT	S	ATC	I	4.5%
38	TCT	S	AAG	K	5.2%
38	TCT	S	CTG	L	5.2%
38	TCT	S	ATG	M	5.1%
38	TCT	S	AAC	N	5.3%
38	TCT	S	CCC	P	5.2%
38	TCT	S	CAG	Q	5.1%
38	TCT	S	AGA	R	4.7%
38	TCT	S	ACC	T	4.9%
38	TCT	S	GTG	V	5.8%
38	TCT	S	TGG	W	6.2%
38	TCT	S	TAC	Y	5.7%
39	GAT	D	GCC	A	3.7%
39	GAT	D	TGC	C	3.5%
39	GAT	D	GAG	E	32.7%
39	GAT	D	TTC	F	2.9%
39	GAT	D	GGC	G	3.9%
39	GAT	D	CAC	H	4.1%
39	GAT	D	ATC	I	3.9%
39	GAT	D	AAG	K	4.5%
39	GAT	D	CTG	L	2.8%
39	GAT	D	ATG	M	3.9%
39	GAT	D	AAC	N	3.7%
39	GAT	D	CCC	P	2.7%
39	GAT	D	CAG	Q	4.4%
39	GAT	D	AGG	R	4.4%
39	GAT	D	AGC	S	3.9%
39	GAT	D	ACC	T	3.0%
39	GAT	D	GTG	V	4.5%
39	GAT	D	TGG	W	3.6%
39	GAT	D	TAC	Y	3.7%
40	CCG	P	GCC	A	0.0%
40	CCG	P	TGC	C	0.0%
40	CCG	P	GAC	D	0.0%
40	CCG	P	GAG	E	0.0%
40	CCG	P	TTC	F	0.0%
40	CCG	P	GGC	G	0.0%
40	CCG	P	CAC	H	0.0%
40	CCG	P	ATC	I	0.0%
40	CCG	P	AAG	K	0.0%
40	CCG	P	CTG	L	0.0%
40	CCG	P	ATG	M	0.0%
40	CCG	P	AAC	N	0.0%
40	CCG	P	CAG	Q	0.0%
40	CCG	P	AGA	R	0.0%
40	CCG	P	AGC	S	0.0%
40	CCG	P	ACC	T	0.0%
40	CCG	P	GTG	V	0.0%
40	CCG	P	TGG	W	0.0%
40	CCG	P	TAC	Y	0.0%
41	GAA	E	GCC	A	4.6%
41	GAA	E	TGC	C	3.7%
41	GAA	E	GAC	D	31.5%
41	GAA	E	TTC	F	3.0%
41	GAA	E	GGC	G	4.3%
41	GAA	E	CAC	H	3.5%
41	GAA	E	ATC	I	3.7%
41	GAA	E	AAG	K	3.6%
41	GAA	E	CTG	L	3.8%
41	GAA	E	ATG	M	3.4%
41	GAA	E	AAC	N	3.4%
41	GAA	E	CCC	P	3.6%
41	GAA	E	CAG	Q	4.3%
41	GAA	E	AGA	R	4.4%
41	GAA	E	AGC	S	4.0%
41	GAA	E	ACC	T	3.5%
41	GAA	E	GTG	V	3.9%
41	GAA	E	TGG	W	3.8%
41	GAA	E	TAC	Y	4.1%
42	AAC	N	GCC	A	1.7%
42	AAC	N	TGC	C	2.0%
42	AAC	N	GAC	D	11.5%
42	AAC	N	GAG	E	2.1%
42	AAC	N	TTC	F	1.6%
42	AAC	N	GGC	G	1.9%
42	AAC	N	CAC	H	18.0%
42	AAC	N	ATC	I	9.1%
42	AAC	N	AAG	K	5.1%
42	AAC	N	CTG	L	1.8%
42	AAC	N	ATG	M	1.6%
42	AAC	N	CCC	P	1.6%
42	AAC	N	CAG	Q	2.0%
42	AAC	N	AGA	R	1.9%
42	AAC	N	AGC	S	10.5%
42	AAC	N	ACC	T	11.8%
42	AAC	N	GTG	V	2.0%
42	AAC	N	TGG	W	1.8%
42	AAC	N	TAC	Y	12.0%
43	ACA	T	GCC	A	4.6%
43	ACA	T	TGC	C	4.6%
43	ACA	T	GAC	D	4.2%
43	ACA	T	GAG	E	5.3%
43	ACA	T	TTC	F	4.0%
43	ACA	T	GGC	G	4.7%
43	ACA	T	CAC	H	4.4%
43	ACA	T	ATC	I	4.2%
43	ACA	T	AAG	K	5.1%
43	ACA	T	CTG	L	4.3%
43	ACA	T	ATG	M	4.5%
43	ACA	T	AAC	N	5.7%
43	ACA	T	CCC	P	4.5%
43	ACA	T	CAG	Q	4.9%
43	ACA	T	AGA	R	16.8%
43	ACA	T	AGC	S	4.9%
43	ACA	T	GTG	V	4.6%
43	ACA	T	TGG	W	4.7%
43	ACA	T	TAC	Y	4.0%
44	AGG	R	GCC	A	2.9%
44	AGG	R	TGC	C	3.4%
44	AGG	R	GAC	D	2.7%
44	AGG	R	GAG	E	3.9%
44	AGG	R	TTC	F	2.7%
44	AGG	R	GGC	G	3.5%
44	AGG	R	CAC	H	2.4%
44	AGG	R	ATC	I	2.7%
44	AGG	R	AAG	K	11.6%
44	AGG	R	CTG	L	3.0%
44	AGG	R	ATG	M	19.9%
44	AGG	R	AAC	N	2.8%
44	AGG	R	CCC	P	2.3%
44	AGG	R	CAG	Q	3.2%
44	AGG	R	AGC	S	9.2%
44	AGG	R	ACC	T	3.0%
44	AGG	R	GTG	V	3.5%
44	AGG	R	TGG	W	15.1%
44	AGG	R	TAC	Y	2.2%
45	ACA	T	GCC	A	4.9%
45	ACA	T	TGC	C	4.2%
45	ACA	T	GAC	D	4.7%
45	ACA	T	GAG	E	4.7%
45	ACA	T	TTC	F	3.2%
45	ACA	T	GGC	G	5.0%
45	ACA	T	CAC	H	5.0%
45	ACA	T	ATC	I	3.1%
45	ACA	T	AAG	K	5.0%
45	ACA	T	CTG	L	4.6%
45	ACA	T	ATG	M	4.6%
45	ACA	T	AAC	N	6.7%
45	ACA	T	CCC	P	3.8%
45	ACA	T	CAG	Q	4.7%
45	ACA	T	AGA	R	17.4%
45	ACA	T	AGC	S	4.8%
45	ACA	T	GTG	V	5.1%
45	ACA	T	TGG	W	5.0%
45	ACA	T	TAC	Y	3.5%
46	AAG	K	GCC	A	2.3%
46	AAG	K	TGC	C	2.3%
46	AAG	K	GAC	D	3.0%
46	AAG	K	GAG	E	17.1%
46	AAG	K	TTC	F	2.2%
46	AAG	K	GGC	G	2.7%
46	AAG	K	CAC	H	2.7%
46	AAG	K	ATC	I	2.4%
46	AAG	K	CTG	L	2.9%
46	AAG	K	ATG	M	17.4%
46	AAG	K	AAC	N	7.3%
46	AAG	K	CCC	P	2.0%
46	AAG	K	CAG	Q	19.8%
46	AAG	K	AGA	R	3.2%
46	AAG	K	AGC	S	2.8%
46	AAG	K	ACC	T	2.5%
46	AAG	K	GTG	V	2.5%
46	AAG	K	TGG	W	2.6%
46	AAG	K	TAC	Y	2.2%
47	AAG	K	GCC	A	3.2%
47	AAG	K	TGC	C	3.0%
47	AAG	K	GAC	D	3.3%
47	AAG	K	GAG	E	8.4%
47	AAG	K	TTC	F	2.7%
47	AAG	K	GGC	G	3.4%
47	AAG	K	CAC	H	3.2%
47	AAG	K	ATC	I	2.5%
47	AAG	K	CTG	L	2.9%
47	AAG	K	ATG	M	13.6%
47	AAG	K	AAC	N	10.7%
47	AAG	K	CCC	P	2.5%
47	AAG	K	CAG	Q	22.0%
47	AAG	K	AGA	R	3.3%
47	AAG	K	AGC	S	3.1%
47	AAG	K	ACC	T	3.0%
47	AAG	K	GTG	V	3.3%
47	AAG	K	TGG	W	2.9%
47	AAG	K	TAC	Y	3.0%
48	GAA	E	GCC	A	4.0%
48	GAA	E	TGC	C	5.0%
48	GAA	E	GAC	D	18.9%
48	GAA	E	TTC	F	4.0%
48	GAA	E	GGC	G	5.0%
48	GAA	E	CAC	H	4.4%
48	GAA	E	ATC	I	4.2%
48	GAA	E	AAG	K	4.7%
48	GAA	E	CTG	L	3.8%
48	GAA	E	ATG	M	4.4%
48	GAA	E	AAC	N	4.0%
48	GAA	E	CCC	P	4.1%
48	GAA	E	CAG	Q	5.2%
48	GAA	E	AGA	R	4.6%
48	GAA	E	AGC	S	4.7%
48	GAA	E	ACC	T	3.9%
48	GAA	E	GTG	V	5.3%
48	GAA	E	TGG	W	5.3%
48	GAA	E	TAC	Y	4.4%
49	CAA	Q	GCC	A	4.4%
49	CAA	Q	TGC	C	4.0%
49	CAA	Q	GAC	D	3.9%
49	CAA	Q	GAG	E	4.2%
49	CAA	Q	TTC	F	3.6%
49	CAA	Q	GGC	G	3.9%
49	CAA	Q	CAC	H	31.1%
49	CAA	Q	ATC	I	3.5%
49	CAA	Q	AAG	K	3.5%
49	CAA	Q	CTG	L	4.4%
49	CAA	Q	ATG	M	3.8%
49	CAA	Q	AAC	N	3.6%
49	CAA	Q	CCC	P	2.9%
49	CAA	Q	AGA	R	4.4%
49	CAA	Q	AGC	S	3.7%
49	CAA	Q	ACC	T	2.8%
49	CAA	Q	GTG	V	3.9%
49	CAA	Q	TGG	W	4.5%
49	CAA	Q	TAC	Y	3.9%
50	GAT	D	GCC	A	3.7%
50	GAT	D	TGC	C	3.2%
50	GAT	D	GAG	E	41.8%
50	GAT	D	TTC	F	2.8%
50	GAT	D	GGC	G	3.5%
50	GAT	D	CAC	H	2.9%
50	GAT	D	ATC	I	2.4%
50	GAT	D	AAG	K	3.7%
50	GAT	D	CTG	L	2.9%
50	GAT	D	ATG	M	3.1%
50	GAT	D	AAC	N	3.2%
50	GAT	D	CCC	P	3.4%
50	GAT	D	CAG	Q	3.3%
50	GAT	D	AGA	R	3.2%
50	GAT	D	AGC	S	3.3%
50	GAT	D	ACC	T	3.2%
50	GAT	D	GTG	V	4.1%
50	GAT	D	TGG	W	3.0%
50	GAT	D	TAC	Y	3.1%
51	TGG	W	GCC	A	3.3%
51	TGG	W	TGC	C	29.4%
51	TGG	W	GAC	D	3.9%
51	TGG	W	GAG	E	3.9%
51	TGG	W	TTC	F	4.1%
51	TGG	W	GGC	G	4.4%
51	TGG	W	CAC	H	3.2%
51	TGG	W	ATC	I	3.4%
51	TGG	W	AAG	K	3.6%
51	TGG	W	CTG	L	5.0%
51	TGG	W	ATG	M	3.4%
51	TGG	W	AAC	N	3.1%
51	TGG	W	CCC	P	3.2%
51	TGG	W	CAG	Q	4.7%
51	TGG	W	AGA	R	4.4%
51	TGG	W	AGC	S	4.5%
51	TGG	W	ACC	T	3.0%
51	TGG	W	GTG	V	5.3%
51	TGG	W	TAC	Y	4.0%
52	GAG	E	GCC	A	3.3%
52	GAG	E	TGC	C	3.0%
52	GAG	E	GAC	D	13.0%
52	GAG	E	TTC	F	2.7%
52	GAG	E	GGC	G	3.6%
52	GAG	E	CAC	H	3.2%
52	GAG	E	ATC	I	2.4%
52	GAG	E	AAG	K	10.9%
52	GAG	E	CTG	L	3.0%
52	GAG	E	ATG	M	3.1%
52	GAG	E	AAC	N	2.7%
52	GAG	E	CCC	P	2.4%
52	GAG	E	CAG	Q	15.0%
52	GAG	E	AGA	R	2.3%
52	GAG	E	AGC	S	3.3%
52	GAG	E	ACC	T	2.6%
52	GAG	E	GTG	V	16.8%
52	GAG	E	TGG	W	4.1%
52	GAG	E	TAC	Y	2.5%
53	AGT	S	GCC	A	4.1%
53	AGT	S	TGC	C	4.6%
53	AGT	S	GAC	D	4.9%
53	AGT	S	GAG	E	4.8%
53	AGT	S	TTC	F	4.3%
53	AGT	S	GGC	G	5.0%
53	AGT	S	CAC	H	4.7%
53	AGT	S	ATC	I	5.2%
53	AGT	S	AAG	K	5.3%
53	AGT	S	CTG	L	5.1%
53	AGT	S	ATG	M	5.3%
53	AGT	S	AAC	N	3.7%
53	AGT	S	CCC	P	4.1%
53	AGT	S	CAG	Q	4.8%
53	AGT	S	AGA	R	16.7%
53	AGT	S	ACC	T	3.9%
53	AGT	S	GTG	V	4.3%
53	AGT	S	TGG	W	4.9%
53	AGT	S	TAC	Y	4.4%
54	GAA	E	GCC	A	2.7%
54	GAA	E	TGC	C	3.2%
54	GAA	E	GAC	D	30.8%
54	GAA	E	TTC	F	3.9%
54	GAA	E	GGC	G	4.5%
54	GAA	E	CAC	H	4.1%
54	GAA	E	ATC	I	3.9%
54	GAA	E	AAG	K	4.0%
54	GAA	E	CTG	L	3.5%
54	GAA	E	ATG	M	3.8%
54	GAA	E	AAC	N	4.1%
54	GAA	E	CCC	P	3.2%
54	GAA	E	CAG	Q	4.2%
54	GAA	E	AGA	R	3.7%
54	GAA	E	AGC	S	4.0%
54	GAA	E	ACC	T	3.5%
54	GAA	E	GTG	V	4.4%
54	GAA	E	TGG	W	3.9%
54	GAA	E	TAC	Y	4.6%
55	AGT	S	GCC	A	4.6%
55	AGT	S	TGC	C	5.7%
55	AGT	S	GAC	D	5.3%
55	AGT	S	GAG	E	4.9%
55	AGT	S	TTC	F	4.3%
55	AGT	S	GGC	G	4.5%
55	AGT	S	CAC	H	4.3%
55	AGT	S	ATC	I	4.6%
55	AGT	S	AAG	K	4.7%
55	AGT	S	CTG	L	4.5%
55	AGT	S	ATG	M	5.1%
55	AGT	S	AAC	N	4.8%
55	AGT	S	CCC	P	4.3%
55	AGT	S	CAG	Q	4.6%
55	AGT	S	AGA	R	14.5%
55	AGT	S	ACC	T	5.3%
55	AGT	S	GTG	V	4.4%
55	AGT	S	TGG	W	5.6%
55	AGT	S	TAC	Y	3.8%
56	GAG	E	GCC	A	3.8%
56	GAG	E	TGC	C	3.4%
56	GAG	E	GAC	D	13.7%
56	GAG	E	TTC	F	3.5%
56	GAG	E	GGC	G	3.6%
56	GAG	E	CAC	H	3.4%
56	GAG	E	ATC	I	3.1%
56	GAG	E	AAG	K	9.9%
56	GAG	E	CTG	L	3.3%
56	GAG	E	ATG	M	2.9%
56	GAG	E	AAC	N	3.8%
56	GAG	E	CCC	P	3.5%
56	GAG	E	CAG	Q	13.8%
56	GAG	E	AGA	R	3.3%
56	GAG	E	AGC	S	3.9%
56	GAG	E	ACC	T	3.4%
56	GAG	E	GTG	V	9.7%
56	GAG	E	TGG	W	4.5%
56	GAG	E	TAC	Y	3.5%
57	GCA	A	TGC	C	4.5%
57	GCA	A	GAC	D	7.2%
57	GCA	A	GAG	E	6.2%
57	GCA	A	TTC	F	5.0%
57	GCA	A	GGC	G	5.7%
57	GCA	A	CAC	H	5.2%
57	GCA	A	ATC	I	5.1%
57	GCA	A	AAG	K	3.8%
57	GCA	A	CTG	L	5.0%
57	GCA	A	ATG	M	4.8%
57	GCA	A	AAC	N	4.8%
57	GCA	A	CCC	P	5.5%
57	GCA	A	CAG	Q	5.9%
57	GCA	A	AGA	R	5.5%
57	GCA	A	AGC	S	4.7%
57	GCA	A	ACC	T	5.2%
57	GCA	A	GTG	V	5.5%
57	GCA	A	TGG	W	5.2%
57	GCA	A	TAC	Y	5.1%
58	GAG	E	GCC	A	3.3%
58	GAG	E	TGC	C	2.7%
58	GAG	E	GAC	D	17.0%
58	GAG	E	TTC	F	2.6%
58	GAG	E	GGC	G	4.1%
58	GAG	E	CAC	H	3.2%
58	GAG	E	ATC	I	2.6%
58	GAG	E	AAG	K	9.2%
58	GAG	E	CTG	L	3.0%
58	GAG	E	ATG	M	2.9%
58	GAG	E	AAC	N	2.6%
58	GAG	E	CCC	P	2.4%
58	GAG	E	CAG	Q	9.8%
58	GAG	E	AGA	R	2.8%
58	GAG	E	AGC	S	2.9%
58	GAG	E	ACC	T	2.4%
58	GAG	E	GTG	V	18.5%
58	GAG	E	TGG	W	4.5%
58	GAG	E	TAC	Y	3.4%
59	GGG	G	GCC	A	0.1%
59	GGG	G	TGC	C	0.3%
59	GGG	G	GAC	D	0.1%
59	GGG	G	GAG	E	24.4%
59	GGG	G	TTC	F	0.0%
59	GGG	G	CAC	H	0.0%
59	GGG	G	ATC	I	0.0%
59	GGG	G	AAG	K	0.2%
59	GGG	G	CTG	L	0.2%
59	GGG	G	ATG	M	0.1%
59	GGG	G	AAC	N	0.0%
59	GGG	G	CCC	P	0.0%
59	GGG	G	CAG	Q	0.1%
59	GGG	G	AGA	R	0.5%
59	GGG	G	AGC	S	0.3%
59	GGG	G	ACC	T	0.0%
59	GGG	G	GTG	V	42.4%
59	GGG	G	TGG	W	31.2%
59	GGG	G	TAC	Y	0.0%
60	GAG	E	GCC	A	2.7%
60	GAG	E	TGC	C	2.7%
60	GAG	E	GAC	D	15.4%
60	GAG	E	TTC	F	2.8%
60	GAG	E	GGC	G	3.0%
60	GAG	E	CAC	H	2.8%
60	GAG	E	ATC	I	2.2%
60	GAG	E	AAG	K	14.0%
60	GAG	E	CTG	L	3.0%
60	GAG	E	ATG	M	3.1%
60	GAG	E	AAC	N	3.1%
60	GAG	E	CCC	P	2.4%
60	GAG	E	CAG	Q	15.6%
60	GAG	E	AGA	R	3.1%
60	GAG	E	AGC	S	2.6%
60	GAG	E	ACC	T	2.2%
60	GAG	E	GTG	V	12.2%
60	GAG	E	TGG	W	4.1%
60	GAG	E	TAC	Y	3.0%
61	AGC	S	GCC	A	2.2%
61	AGC	S	TGC	C	10.1%
61	AGC	S	GAC	D	2.9%
61	AGC	S	GAG	E	2.3%
61	AGC	S	TTC	F	2.1%
61	AGC	S	GGC	G	26.3%
61	AGC	S	CAC	H	2.2%
61	AGC	S	ATC	I	11.8%
61	AGC	S	AAG	K	2.3%
61	AGC	S	CTG	L	2.0%
61	AGC	S	ATG	M	2.4%
61	AGC	S	AAC	N	7.6%
61	AGC	S	CCC	P	2.1%
61	AGC	S	CAG	Q	2.2%
61	AGC	S	AGA	R	9.2%
61	AGC	S	ACC	T	6.1%
61	AGC	S	GTG	V	2.2%
61	AGC	S	TGG	W	2.1%
61	AGC	S	TAC	Y	2.0%
62	TGG	W	GCC	A	4.4%
62	TGG	W	TGC	C	16.3%
62	TGG	W	GAC	D	5.2%
62	TGG	W	GAG	E	5.5%
62	TGG	W	TTC	F	3.8%
62	TGG	W	GGC	G	5.1%
62	TGG	W	CAC	H	4.1%
62	TGG	W	ATC	I	4.0%
62	TGG	W	AAG	K	4.7%
62	TGG	W	CTG	L	5.1%
62	TGG	W	ATG	M	4.5%
62	TGG	W	AAC	N	4.5%
62	TGG	W	CCC	P	3.5%
62	TGG	W	CAG	Q	5.7%
62	TGG	W	AGA	R	5.4%
62	TGG	W	AGC	S	4.7%
62	TGG	W	ACC	T	4.0%
62	TGG	W	GTG	V	5.5%
62	TGG	W	TAC	Y	3.9%
63	TAT	Y	GCC	A	4.3%
63	TAT	Y	TGC	C	5.5%
63	TAT	Y	GAC	D	5.9%
63	TAT	Y	GAG	E	5.4%
63	TAT	Y	TTC	F	4.5%
63	TAT	Y	GGC	G	5.4%
63	TAT	Y	CAC	H	5.4%
63	TAT	Y	ATC	I	4.6%
63	TAT	Y	AAG	K	6.5%
63	TAT	Y	CTG	L	5.4%
63	TAT	Y	ATG	M	5.9%
63	TAT	Y	AAC	N	5.8%
63	TAT	Y	CCC	P	4.3%
63	TAT	Y	CAG	Q	6.0%
63	TAT	Y	AGA	R	5.3%
63	TAT	Y	AGC	S	4.4%
63	TAT	Y	ACC	T	4.4%
63	TAT	Y	GTG	V	5.8%
63	TAT	Y	TGG	W	5.4%
64	CCC	P	GCC	A	10.7%
64	CCC	P	TGC	C	3.2%
64	CCC	P	GAC	D	3.2%
64	CCC	P	GAG	E	2.9%
64	CCC	P	TTC	F	3.1%
64	CCC	P	GGC	G	3.8%
64	CCC	P	CAC	H	27.0%
64	CCC	P	ATC	I	2.7%
64	CCC	P	AAG	K	2.7%
64	CCC	P	CTG	L	3.1%
64	CCC	P	ATG	M	2.4%
64	CCC	P	AAC	N	3.4%
64	CCC	P	CAG	Q	3.6%
64	CCC	P	AGA	R	2.8%
64	CCC	P	AGC	S	3.4%
64	CCC	P	ACC	T	13.1%
64	CCC	P	GTG	V	3.0%
64	CCC	P	TGG	W	3.1%
64	CCC	P	TAC	Y	2.7%
65	ACT	T	GCC	A	5.7%
65	ACT	T	TGC	C	4.7%
65	ACT	T	GAC	D	4.9%
65	ACT	T	GAG	E	4.9%
65	ACT	T	TTC	F	4.5%
65	ACT	T	GGC	G	5.9%
65	ACT	T	CAC	H	4.9%
65	ACT	T	ATC	I	6.2%
65	ACT	T	AAG	K	5.8%
65	ACT	T	CTG	L	4.9%
65	ACT	T	ATG	M	5.7%
65	ACT	T	AAC	N	6.4%
65	ACT	T	CCC	P	4.1%
65	ACT	T	CAG	Q	5.3%
65	ACT	T	AGA	R	5.4%
65	ACT	T	AGC	S	4.8%
65	ACT	T	GTG	V	5.1%
65	ACT	T	TGG	W	5.8%
65	ACT	T	TAC	Y	4.9%
66	AAC	N	GCC	A	2.5%
66	AAC	N	TGC	C	2.6%
66	AAC	N	GAC	D	9.7%
66	AAC	N	GAG	E	3.1%
66	AAC	N	TTC	F	2.3%
66	AAC	N	GGC	G	2.7%
66	AAC	N	CAC	H	9.1%
66	AAC	N	ATC	I	9.3%
66	AAC	N	AAG	K	8.6%
66	AAC	N	CTG	L	2.2%
66	AAC	N	ATG	M	2.9%
66	AAC	N	CCC	P	2.7%
66	AAC	N	CAG	Q	3.1%
66	AAC	N	AGA	R	3.0%
66	AAC	N	AGC	S	12.2%
66	AAC	N	ACC	T	11.2%
66	AAC	N	GTG	V	2.9%
66	AAC	N	TGG	W	2.6%
66	AAC	N	TAC	Y	7.2%
67	ATG	M	GCC	A	2.5%
67	ATG	M	TGC	C	2.2%
67	ATG	M	GAC	D	2.9%
67	ATG	M	GAG	E	3.1%
67	ATG	M	TTC	F	3.2%
67	ATG	M	GGC	G	2.7%
67	ATG	M	CAC	H	2.3%
67	ATG	M	ATC	I	17.4%
67	ATG	M	AAG	K	8.4%
67	ATG	M	CTG	L	17.9%
67	ATG	M	AAC	N	2.4%
67	ATG	M	CCC	P	2.7%
67	ATG	M	CAG	Q	3.5%
67	ATG	M	AGA	R	2.8%
67	ATG	M	AGC	S	2.8%
67	ATG	M	ACC	T	2.7%
67	ATG	M	GTG	V	15.2%
67	ATG	M	TGG	W	2.9%
67	ATG	M	TAC	Y	2.4%
68	GAG	E	GCC	A	2.8%
68	GAG	E	TGC	C	3.1%
68	GAG	E	GAC	D	16.0%
68	GAG	E	TTC	F	2.8%
68	GAG	E	GGC	G	3.6%
68	GAG	E	CAC	H	3.9%
68	GAG	E	ATC	I	2.7%
68	GAG	E	AAG	K	10.6%
68	GAG	E	CTG	L	3.2%
68	GAG	E	ATG	M	3.4%
68	GAG	E	AAC	N	2.9%
68	GAG	E	CCC	P	3.0%
68	GAG	E	CAG	Q	14.2%
68	GAG	E	AGA	R	2.6%
68	GAG	E	AGC	S	2.7%
68	GAG	E	ACC	T	2.4%
68	GAG	E	GTG	V	13.3%
68	GAG	E	TGG	W	3.5%
68	GAG	E	TAC	Y	3.4%
69	GAG	E	GCC	A	3.4%
69	GAG	E	TGC	C	3.0%
69	GAG	E	GAC	D	10.0%
69	GAG	E	TTC	F	3.0%
69	GAG	E	GGC	G	3.3%
69	GAG	E	CAC	H	3.3%
69	GAG	E	ATC	I	3.0%
69	GAG	E	AAG	K	9.8%
69	GAG	E	CTG	L	3.5%
69	GAG	E	ATG	M	2.7%
69	GAG	E	AAC	N	3.0%
69	GAG	E	CCC	P	3.3%
69	GAG	E	CAG	Q	17.0%
69	GAG	E	AGA	R	2.3%
69	GAG	E	AGC	S	2.5%
69	GAG	E	ACC	T	3.0%
69	GAG	E	GTG	V	15.9%
69	GAG	E	TGG	W	4.2%
69	GAG	E	TAC	Y	3.8%
70	CTG	L	GCC	A	3.3%
70	CTG	L	TGC	C	3.8%
70	CTG	L	GAC	D	3.6%
70	CTG	L	GAG	E	2.7%
70	CTG	L	TTC	F	4.1%
70	CTG	L	GGC	G	3.7%
70	CTG	L	CAC	H	3.3%
70	CTG	L	ATC	I	3.6%
70	CTG	L	AAG	K	3.8%
70	CTG	L	ATG	M	17.4%
70	CTG	L	AAC	N	3.6%
70	CTG	L	CCC	P	3.0%
70	CTG	L	CAG	Q	17.1%
70	CTG	L	AGA	R	3.5%
70	CTG	L	AGC	S	2.9%
70	CTG	L	ACC	T	3.4%
70	CTG	L	GTG	V	9.0%
70	CTG	L	TGG	W	4.1%
70	CTG	L	TAC	Y	4.2%
71	GTG	V	GCC	A	3.3%
71	GTG	V	TGC	C	3.7%
71	GTG	V	GAC	D	3.4%
71	GTG	V	GAG	E	9.8%
71	GTG	V	TTC	F	3.1%
71	GTG	V	GGC	G	3.9%
71	GTG	V	CAC	H	3.4%
71	GTG	V	ATC	I	3.6%
71	GTG	V	AAG	K	3.3%
71	GTG	V	CTG	L	16.3%
71	GTG	V	ATG	M	19.6%
71	GTG	V	AAC	N	3.0%
71	GTG	V	CCC	P	3.4%
71	GTG	V	CAG	Q	3.2%
71	GTG	V	AGA	R	3.0%
71	GTG	V	AGC	S	3.5%
71	GTG	V	ACC	T	3.4%
71	GTG	V	TGG	W	4.3%
71	GTG	V	TAT	Y	2.9%
72	ACA	T	GCC	A	5.1%
72	ACA	T	TGC	C	4.5%
72	ACA	T	GAC	D	4.6%
72	ACA	T	GAG	E	4.2%
72	ACA	T	TTC	F	4.0%
72	ACA	T	GGC	G	4.3%
72	ACA	T	CAC	H	4.7%
72	ACA	T	ATC	I	5.1%
72	ACA	T	AAG	K	5.5%
72	ACA	T	CTG	L	4.4%
72	ACA	T	ATG	M	5.4%
72	ACA	T	AAC	N	7.3%
72	ACA	T	CCC	P	4.4%
72	ACA	T	CAG	Q	5.1%
72	ACA	T	AGA	R	13.0%
72	ACA	T	AGC	S	5.3%
72	ACA	T	GTG	V	4.1%
72	ACA	T	TGG	W	4.7%
72	ACA	T	TAC	Y	4.4%
73	GTG	V	GCC	A	3.8%
73	GTG	V	TGC	C	3.5%
73	GTG	V	GAC	D	3.6%
73	GTG	V	GAG	E	13.0%
73	GTG	V	TTC	F	3.8%
73	GTG	V	GGC	G	4.6%
73	GTG	V	CAC	H	4.3%
73	GTG	V	ATC	I	4.3%
73	GTG	V	AAG	K	4.6%
73	GTG	V	CTG	L	11.8%
73	GTG	V	ATG	M	10.6%
73	GTG	V	AAC	N	3.8%
73	GTG	V	CCC	P	3.1%
73	GTG	V	CAG	Q	4.0%
73	GTG	V	AGG	R	4.5%
73	GTG	V	AGC	S	3.8%
73	GTG	V	ACC	T	3.7%
73	GTG	V	TGG	W	4.7%
73	GTG	V	TAC	Y	4.2%
74	GAC	D	GCC	A	10.5%
74	GAC	D	TGC	C	3.0%
74	GAC	D	GAG	E	9.8%
74	GAC	D	TTC	F	2.5%
74	GAC	D	GGC	G	7.0%
74	GAC	D	CAC	H	12.3%
74	GAC	D	ATC	I	2.3%
74	GAC	D	AAG	K	2.7%
74	GAC	D	CTG	L	2.7%
74	GAC	D	ATG	M	2.4%
74	GAC	D	AAC	N	11.4%
74	GAC	D	CCC	P	2.3%
74	GAC	D	CAG	Q	2.9%
74	GAC	D	AGA	R	2.7%
74	GAC	D	AGC	S	2.8%
74	GAC	D	ACC	T	2.4%
74	GAC	D	GTG	V	2.8%
74	GAC	D	TGG	W	2.5%
74	GAC	D	TAC	Y	15.1%
75	GAG	E	GCC	A	3.1%
75	GAG	E	TGC	C	2.5%
75	GAG	E	GAC	D	18.4%
75	GAG	E	TTC	F	2.1%
75	GAG	E	GGC	G	4.0%
75	GAG	E	CAC	H	3.5%
75	GAG	E	ATC	I	2.2%
75	GAG	E	AAG	K	8.3%
75	GAG	E	CTG	L	3.0%
75	GAG	E	ATG	M	3.1%
75	GAG	E	AAC	N	2.8%
75	GAG	E	CCC	P	2.2%
75	GAG	E	CAG	Q	10.5%
75	GAG	E	AGA	R	2.6%
75	GAG	E	AGC	S	2.9%
75	GAG	E	ACC	T	2.7%
75	GAG	E	GTG	V	19.8%
75	GAG	E	TGG	W	3.1%
75	GAG	E	TAC	Y	3.2%
76	GTT	V	GCC	A	5.1%
76	GTT	V	TGC	C	5.4%
76	GTT	V	GAC	D	6.2%
76	GTT	V	GAG	E	6.7%
76	GTT	V	TTC	F	5.0%
76	GTT	V	GGC	G	6.3%
76	GTT	V	CAC	H	4.5%
76	GTT	V	ATC	I	4.8%
76	GTT	V	AAG	K	4.7%
76	GTT	V	CTG	L	5.7%
76	GTT	V	ATG	M	6.2%
76	GTT	V	AAC	N	4.4%
76	GTT	V	CCC	P	4.6%
76	GTT	V	CAG	Q	6.0%
76	GTT	V	AGA	R	5.1%
76	GTT	V	AGC	S	4.3%
76	GTT	V	ACC	T	4.3%
76	GTT	V	TGG	W	7.2%
76	GTT	V	TAC	Y	3.5%
77	GGG	G	GCC	A	2.5%
77	GGG	G	TGC	C	2.8%
77	GGG	G	GAC	D	2.9%
77	GGG	G	GAG	E	19.9%
77	GGG	G	TTC	F	2.7%
77	GGG	G	CAC	H	2.1%
77	GGG	G	ATC	I	2.3%
77	GGG	G	AAG	K	2.9%
77	GGG	G	CTG	L	2.5%
77	GGG	G	ATG	M	2.6%
77	GGG	G	AAC	N	2.7%
77	GGG	G	CCC	P	2.3%
77	GGG	G	CAG	Q	2.6%
77	GGG	G	AGA	R	2.9%
77	GGG	G	AGC	S	3.2%
77	GGG	G	ACC	T	2.3%
77	GGG	G	GTG	V	21.0%
77	GGG	G	TGG	W	17.6%
77	GGG	G	TAC	Y	2.2%
78	GAA	E	GCC	A	3.1%
78	GAA	E	TGC	C	3.8%
78	GAA	E	GAC	D	35.3%
78	GAA	E	TTC	F	3.0%
78	GAA	E	GGC	G	3.9%
78	GAA	E	CAC	H	3.1%
78	GAA	E	ATC	I	2.9%
78	GAA	E	AAG	K	3.8%
78	GAA	E	CTG	L	3.6%
78	GAA	E	ATG	M	3.3%
78	GAA	E	AAC	N	3.8%
78	GAA	E	CCC	P	3.0%
78	GAA	E	CAG	Q	4.0%
78	GAA	E	AGA	R	4.9%
78	GAA	E	AGC	S	3.7%
78	GAA	E	ACC	T	3.1%
78	GAA	E	GTG	V	3.7%
78	GAA	E	TGG	W	3.7%
78	GAA	E	TAC	Y	4.4%
79	GAA	E	GCC	A	3.8%
79	GAA	E	TGC	C	3.5%
79	GAA	E	GAC	D	34.7%
79	GAA	E	TTC	F	3.4%
79	GAA	E	GGC	G	4.1%
79	GAA	E	CAC	H	3.4%
79	GAA	E	ATC	I	3.0%
79	GAA	E	AAG	K	3.7%
79	GAA	E	CTG	L	3.5%
79	GAA	E	ATG	M	3.5%
79	GAA	E	AAC	N	3.8%
79	GAA	E	CCC	P	3.2%
79	GAA	E	CAG	Q	4.3%
79	GAA	E	AGA	R	3.9%
79	GAA	E	AGC	S	3.3%
79	GAA	E	ACC	T	3.0%
79	GAA	E	GTG	V	4.0%
79	GAA	E	TGG	W	3.7%
79	GAA	E	TAC	Y	4.2%
80	GAA	E	GCC	A	3.9%
80	GAA	E	TGC	C	3.6%
80	GAA	E	GAC	D	39.9%
80	GAA	E	TTC	F	3.0%
80	GAA	E	GGC	G	3.6%
80	GAA	E	CAC	H	3.0%
80	GAA	E	ATC	I	2.8%
80	GAA	E	AAG	K	3.2%
80	GAA	E	CTG	L	3.0%
80	GAA	E	ATG	M	3.1%
80	GAA	E	AAC	N	3.3%
80	GAA	E	CCC	P	2.8%
80	GAA	E	CAG	Q	3.6%
80	GAA	E	AGA	R	3.6%
80	GAA	E	AGC	S	3.4%
80	GAA	E	ACC	T	3.2%
80	GAA	E	GTG	V	3.7%
80	GAA	E	TGG	W	2.6%
80	GAA	E	TAC	Y	4.5%
81	GAT	D	GCC	A	3.4%
81	GAT	D	TGC	C	2.7%
81	GAT	D	GAG	E	48.7%
81	GAT	D	TTC	F	2.4%
81	GAT	D	GGC	G	2.9%
81	GAT	D	CAC	H	3.3%
81	GAT	D	ATC	I	2.3%
81	GAT	D	AAG	K	2.9%
81	GAT	D	CTG	L	2.8%
81	GAT	D	ATG	M	2.5%
81	GAT	D	AAC	N	2.4%
81	GAT	D	CCC	P	2.5%
81	GAT	D	CAG	Q	3.3%
81	GAT	D	AGA	R	2.4%
81	GAT	D	AGC	S	2.4%
81	GAT	D	ACC	T	2.5%
81	GAT	D	GTG	V	3.6%
81	GAT	D	TGG	W	3.5%
81	GAT	D	TAC	Y	3.6%
82	TTT	F	GCC	A	5.9%
82	TTT	F	TGC	C	4.9%
82	TTT	F	GAC	D	4.9%
82	TTT	F	GAG	E	5.0%
82	TTT	F	GGC	G	5.4%
82	TTT	F	CAC	H	5.0%
82	TTT	F	ATC	I	5.7%
82	TTT	F	AAG	K	4.3%
82	TTT	F	CTG	L	6.7%
82	TTT	F	ATG	M	5.0%
82	TTT	F	AAC	N	4.7%
82	TTT	F	CCC	P	4.6%
82	TTT	F	CAG	Q	5.5%
82	TTT	F	AGA	R	4.6%
82	TTT	F	AGC	S	4.5%
82	TTT	F	ACC	T	5.0%
82	TTT	F	GTG	V	6.8%
82	TTT	F	TGG	W	6.7%
82	TTT	F	TAC	Y	4.6%
83	ATC	I	GCC	A	2.1%
83	ATC	I	TGC	C	2.2%
83	ATC	I	GAC	D	2.4%
83	ATC	I	GAG	E	2.3%
83	ATC	I	TTC	F	10.7%
83	ATC	I	GGC	G	2.5%
83	ATC	I	CAC	H	2.2%
83	ATC	I	AAG	K	1.9%
83	ATC	I	CTG	L	1.8%
83	ATC	I	ATG	M	5.9%
83	ATC	I	AAC	N	17.2%
83	ATC	I	CCC	P	2.4%
83	ATC	I	CAG	Q	2.2%
83	ATC	I	AGA	R	2.6%
83	ATC	I	AGC	S	23.0%
83	ATC	I	ACC	T	12.5%
83	ATC	I	GTG	V	2.3%
83	ATC	I	TGG	W	1.7%
83	ATC	I	TAC	Y	2.2%
84	GTG	V	GCC	A	4.6%
84	GTG	V	TGC	C	3.4%
84	GTG	V	GAC	D	4.3%
84	GTG	V	GAG	E	12.7%
84	GTG	V	TTC	F	3.6%
84	GTG	V	GGC	G	4.6%
84	GTG	V	CAC	H	4.3%
84	GTG	V	ATC	I	3.7%
84	GTG	V	AAG	K	3.9%
84	GTG	V	CTG	L	12.3%
84	GTG	V	ATG	M	15.6%
84	GTG	V	AAC	N	3.5%
84	GTG	V	CCC	P	2.7%
84	GTG	V	CAG	Q	3.5%
84	GTG	V	AGA	R	3.4%
84	GTG	V	AGC	S	4.0%
84	GTG	V	ACC	T	3.9%
84	GTG	V	TGG	W	3.1%
84	GTG	V	TAC	Y	2.8%
85	GAA	E	GCC	A	4.3%
85	GAA	E	TGC	C	4.8%
85	GAA	E	GAC	D	24.8%
85	GAA	E	TTC	F	3.8%
85	GAA	E	GGC	G	3.7%
85	GAA	E	CAC	H	4.2%
85	GAA	E	ATC	I	4.1%
85	GAA	E	AAG	K	4.8%
85	GAA	E	CTG	L	4.0%
85	GAA	E	ATG	M	3.8%
85	GAA	E	AAC	N	4.3%
85	GAA	E	CCC	P	3.3%
85	GAA	E	CAG	Q	4.5%
85	GAA	E	AGA	R	5.4%
85	GAA	E	AGC	S	3.8%
85	GAA	E	ACC	T	3.7%
85	GAA	E	GTG	V	4.4%
85	GAA	E	TGG	W	4.3%
85	GAA	E	TAC	Y	3.9%
86	CCA	P	GCC	A	6.6%
86	CCA	P	TGC	C	5.0%
86	CCA	P	GAC	D	5.4%
86	CCA	P	GAG	E	5.5%
86	CCA	P	TTC	F	4.9%
86	CCA	P	GGC	G	6.1%
86	CCA	P	CAC	H	4.8%
86	CCA	P	ATC	I	3.9%
86	CCA	P	AAG	K	4.8%
86	CCA	P	CTG	L	5.6%
86	CCA	P	ATG	M	5.3%
86	CCA	P	AAC	N	4.9%
86	CCA	P	CAG	Q	5.9%
86	CCA	P	AGA	R	6.6%
86	CCA	P	AGC	S	4.7%
86	CCA	P	ACC	T	4.7%
86	CCA	P	GTG	V	5.3%
86	CCA	P	TGG	W	4.9%
86	CCA	P	TAC	Y	4.9%
87	GAC	D	GCC	A	10.4%
87	GAC	D	TGC	C	2.6%
87	GAC	D	GAG	E	10.6%
87	GAC	D	TTC	F	2.2%
87	GAC	D	GGC	G	10.3%
87	GAC	D	CAC	H	9.1%
87	GAC	D	ATC	I	2.1%
87	GAC	D	AAG	K	2.3%
87	GAC	D	CTG	L	2.6%
87	GAC	D	ATG	M	2.0%
87	GAC	D	AAC	N	10.0%
87	GAC	D	CCC	P	2.1%
87	GAC	D	CAG	Q	2.3%
87	GAC	D	AGA	R	2.7%
87	GAC	D	AGC	S	3.6%
87	GAC	D	ACC	T	2.8%
87	GAC	D	GTG	V	2.3%
87	GAC	D	TGG	W	3.1%
87	GAC	D	TAC	Y	16.8%
88	ATC	I	GCC	A	2.6%
88	ATC	I	TGC	C	2.7%
88	ATC	I	GAC	D	2.6%
88	ATC	I	GAG	E	2.6%
88	ATC	I	TTC	F	7.8%
88	ATC	I	GGC	G	3.2%
88	ATC	I	CAC	H	3.2%
88	ATC	I	AAG	K	2.7%
88	ATC	I	CTG	L	2.8%
88	ATC	I	ATG	M	14.0%
88	ATC	I	AAC	N	13.8%
88	ATC	I	CCC	P	2.4%
88	ATC	I	CAG	Q	2.1%
88	ATC	I	AGA	R	2.4%
88	ATC	I	AGC	S	18.2%
88	ATC	I	ACC	T	8.4%
88	ATC	I	GTG	V	2.8%
88	ATC	I	TGG	W	2.5%
88	ATC	I	TAC	Y	3.2%
89	CCA	P	GCC	A	6.0%
89	CCA	P	TGC	C	5.4%
89	CCA	P	GAC	D	4.7%
89	CCA	P	GAG	E	5.2%
89	CCA	P	TTC	F	4.6%
89	CCA	P	GGC	G	5.2%
89	CCA	P	CAC	H	8.0%
89	CCA	P	ATC	I	4.6%
89	CCA	P	AAG	K	4.2%
89	CCA	P	CTG	L	6.1%
89	CCA	P	ATG	M	5.5%
89	CCA	P	AAC	N	4.8%
89	CCA	P	CAG	Q	5.9%
89	CCA	P	AGA	R	5.6%
89	CCA	P	AGC	S	4.6%
89	CCA	P	ACC	T	5.6%
89	CCA	P	GTG	V	5.6%
89	CCA	P	TGG	W	4.1%
89	CCA	P	TAC	Y	4.2%
90	GAG	E	GCC	A	2.7%
90	GAG	E	TGC	C	2.6%
90	GAG	E	GAC	D	10.6%
90	GAG	E	TTC	F	3.3%
90	GAG	E	GGC	G	2.9%
90	GAG	E	CAC	H	3.5%
90	GAG	E	ATC	I	2.1%
90	GAG	E	AAG	K	12.9%
90	GAG	E	CTG	L	3.7%
90	GAG	E	ATG	M	3.0%
90	GAG	E	AAC	N	3.5%
90	GAG	E	CCC	P	3.0%
90	GAG	E	CAG	Q	13.7%
90	GAG	E	AGA	R	2.9%
90	GAG	E	AGC	S	2.4%
90	GAG	E	ACC	T	2.7%
90	GAG	E	GTG	V	17.6%
90	GAG	E	TGG	W	3.8%
90	GAG	E	TAC	Y	3.0%
91	CTG	L	GCC	A	3.7%
91	CTG	L	TGC	C	3.6%
91	CTG	L	GAC	D	3.5%
91	CTG	L	GAG	E	4.7%
91	CTG	L	TTC	F	3.6%
91	CTG	L	GGC	G	3.3%
91	CTG	L	CAC	H	3.4%
91	CTG	L	ATC	I	3.2%
91	CTG	L	AAG	K	3.7%
91	CTG	L	ATG	M	19.8%
91	CTG	L	AAC	N	2.8%
91	CTG	L	CCC	P	3.9%
91	CTG	L	CAG	Q	12.5%
91	CTG	L	AGA	R	3.7%
91	CTG	L	AGC	S	3.6%
91	CTG	L	ACC	T	4.4%
91	CTG	L	GTG	V	8.9%
91	CTG	L	TGG	W	4.3%
91	CTG	L	TAC	Y	3.2%
92	GAA	E	GCC	A	3.6%
92	GAA	E	TGC	C	3.5%
92	GAA	E	GAC	D	36.0%
92	GAA	E	TTC	F	3.4%
92	GAA	E	GGC	G	3.6%
92	GAA	E	CAC	H	3.8%
92	GAA	E	ATC	I	3.1%
92	GAA	E	AAG	K	3.5%
92	GAA	E	CTG	L	3.3%
92	GAA	E	ATG	M	3.4%
92	GAA	E	AAC	N	3.6%
92	GAA	E	CCC	P	3.5%
92	GAA	E	CAG	Q	4.2%
92	GAA	E	AGA	R	3.6%
92	GAA	E	AGC	S	3.4%
92	GAA	E	ACC	T	3.6%
92	GAA	E	GTG	V	4.0%
92	GAA	E	TGG	W	3.4%
92	GAA	E	TAC	Y	3.5%
93	GAA	E	GCC	A	3.7%
93	GAA	E	TGC	C	2.7%
93	GAA	E	GAC	D	36.8%
93	GAA	E	TTC	F	3.5%
93	GAA	E	GGC	G	4.0%
93	GAA	E	CAC	H	3.9%
93	GAA	E	ATC	I	2.9%
93	GAA	E	AAG	K	3.9%
93	GAA	E	CTG	L	3.4%
93	GAA	E	ATG	M	3.3%
93	GAA	E	AAC	N	3.8%
93	GAA	E	CCC	P	3.1%
93	GAA	E	CAG	Q	3.3%
93	GAA	E	AGA	R	4.4%
93	GAA	E	AGC	S	3.5%
93	GAA	E	ACC	T	2.9%
93	GAA	E	GTG	V	3.8%
93	GAA	E	TGG	W	3.7%
93	GAA	E	TAC	Y	3.2%
94	ATT	I	GCC	A	4.1%
94	ATT	I	TGC	C	4.3%
94	ATT	I	GAC	D	4.0%
94	ATT	I	GAG	E	3.8%
94	ATT	I	TTC	F	5.0%
94	ATT	I	GGC	G	3.9%
94	ATT	I	CAC	H	4.5%
94	ATT	I	AAG	K	4.5%
94	ATT	I	CTG	L	5.6%
94	ATT	I	ATG	M	22.4%
94	ATT	I	AAC	N	4.1%
94	ATT	I	CCC	P	4.0%
94	ATT	I	CAG	Q	4.6%
94	ATT	I	AGA	R	4.9%
94	ATT	I	AGC	S	4.3%
94	ATT	I	ACC	T	4.2%
94	ATT	I	GTG	V	4.8%
94	ATT	I	TGG	W	3.6%
94	ATT	I	TAC	Y	3.3%
95	GTG	V	GCC	A	4.1%
95	GTG	V	TGC	C	3.8%
95	GTG	V	GAC	D	3.8%
95	GTG	V	GAG	E	16.9%
95	GTG	V	TTC	F	2.6%
95	GTG	V	GGC	G	4.4%
95	GTG	V	CAC	H	3.1%
95	GTG	V	ATC	I	3.0%
95	GTG	V	AAG	K	3.0%
95	GTG	V	CTG	L	13.4%
95	GTG	V	ATG	M	15.7%
95	GTG	V	AAC	N	2.1%
95	GTG	V	CCC	P	3.4%
95	GTG	V	CAG	Q	3.1%
95	GTG	V	AGA	R	3.2%
95	GTG	V	AGC	S	3.1%
95	GTG	V	ACC	T	3.3%
95	GTG	V	TGG	W	4.5%
95	GTG	V	TAC	Y	3.4%
96	CCC	P	GCC	A	11.4%
96	CCC	P	TGC	C	2.3%
96	CCC	P	GAC	D	2.5%
96	CCC	P	GAG	E	2.8%
96	CCC	P	TTC	F	2.7%
96	CCC	P	GGC	G	3.1%
96	CCC	P	CAC	H	25.7%
96	CCC	P	ATC	I	2.5%
96	CCC	P	AAG	K	1.9%
96	CCC	P	CTG	L	3.3%
96	CCC	P	ATG	M	2.9%
96	CCC	P	AAC	N	2.8%
96	CCC	P	CAG	Q	3.1%
96	CCC	P	AGA	R	2.2%
96	CCC	P	AGC	S	2.7%
96	CCC	P	ACC	T	20.6%
96	CCC	P	GTG	V	2.8%
96	CCC	P	TGG	W	2.9%
96	CCC	P	TAT	Y	1.9%
97	ATT	I	GCC	A	4.1%
97	ATT	I	TGC	C	4.9%
97	ATT	I	GAC	D	4.7%
97	ATT	I	GAG	E	4.2%
97	ATT	I	TTC	F	4.5%
97	ATT	I	GGC	G	3.4%
97	ATT	I	CAC	H	4.7%
97	ATT	I	AAG	K	4.2%
97	ATT	I	CTG	L	5.1%
97	ATT	I	ATG	M	22.8%
97	ATT	I	AAC	N	4.4%
97	ATT	I	CCC	P	4.4%
97	ATT	I	CAG	Q	3.4%
97	ATT	I	AGA	R	4.2%
97	ATT	I	AGC	S	4.1%
97	ATT	I	ACC	T	4.6%
97	ATT	I	GTG	V	4.8%
97	ATT	I	TGG	W	4.2%
97	ATT	I	TAC	Y	3.4%
98	GAC	D	GCC	A	6.5%
98	GAC	D	TGC	C	3.2%
98	GAC	D	GAG	E	8.3%
98	GAC	D	TTC	F	2.3%
98	GAC	D	GGC	G	5.8%
98	GAC	D	CAC	H	7.8%
98	GAC	D	ATC	I	1.9%
98	GAC	D	AAG	K	2.6%
98	GAC	D	CTG	L	2.5%
98	GAC	D	ATG	M	2.5%
98	GAC	D	AAC	N	6.9%
98	GAC	D	CCC	P	2.0%
98	GAC	D	CAG	Q	2.5%
98	GAC	D	AGA	R	2.0%
98	GAC	D	AGC	S	2.9%
98	GAC	D	ACC	T	2.1%
98	GAC	D	GTG	V	2.7%
98	GAC	D	TGG	W	2.2%
98	GAC	D	TAC	Y	33.5%
99	CAG	Q	GCC	A	0.0%
99	CAG	Q	TGC	C	0.0%
99	CAG	Q	GAC	D	0.0%
99	CAG	Q	GAG	E	0.0%
99	CAG	Q	TTC	F	0.0%
99	CAG	Q	GGC	G	0.0%
99	CAG	Q	CAC	H	0.0%
99	CAG	Q	ATC	I	0.0%
99	CAG	Q	AAG	K	0.0%
99	CAG	Q	CTG	L	0.0%
99	CAG	Q	ATG	M	0.0%
99	CAG	Q	AAC	N	0.0%
99	CAG	Q	CCC	P	0.0%
99	CAG	Q	AGA	R	0.0%
99	CAG	Q	AGC	S	0.0%
99	CAG	Q	ACC	T	0.0%
99	CAG	Q	GTG	V	0.0%
99	CAG	Q	TGG	W	0.0%
99	CAG	Q	TAC	Y	0.0%
100	AAA	K	GCC	A	2.2%
100	AAA	K	TGC	C	2.6%
100	AAA	K	GAC	D	3.4%
100	AAA	K	GAG	E	3.5%
100	AAA	K	TTC	F	2.8%
100	AAA	K	GGC	G	2.7%
100	AAA	K	CAC	H	2.4%
100	AAA	K	ATC	I	2.5%
100	AAA	K	CTG	L	2.2%
100	AAA	K	ATG	M	2.7%
100	AAA	K	AAC	N	38.5%
100	AAA	K	CCC	P	2.0%
100	AAA	K	CAG	Q	2.9%
100	AAA	K	AGA	R	16.5%
100	AAA	K	AGC	S	2.6%
100	AAA	K	ACC	T	2.7%
100	AAA	K	GTG	V	2.1%
100	AAA	K	TGG	W	2.6%
100	AAA	K	TAC	Y	3.2%
101	GAC	D	GCC	A	16.7%
101	GAC	D	TGC	C	2.7%
101	GAC	D	GAG	E	8.5%
101	GAC	D	TTC	F	2.2%
101	GAC	D	GGC	G	11.3%
101	GAC	D	CAC	H	7.6%
101	GAC	D	ATC	I	2.4%
101	GAC	D	AAG	K	2.3%
101	GAC	D	CTG	L	2.4%
101	GAC	D	ATG	M	1.9%
101	GAC	D	AAC	N	8.6%
101	GAC	D	CCC	P	2.1%
101	GAC	D	CAG	Q	2.9%
101	GAC	D	AGA	R	2.2%
101	GAC	D	AGC	S	2.9%
101	GAC	D	ACC	T	2.8%
101	GAC	D	GTG	V	3.1%
101	GAC	D	TGG	W	2.4%
101	GAC	D	TAC	Y	15.0%
102	AAA	K	GCC	A	2.7%
102	AAA	K	TGC	C	2.9%
102	AAA	K	GAC	D	3.2%
102	AAA	K	GAG	E	3.1%
102	AAA	K	TTC	F	2.4%
102	AAA	K	GGC	G	2.1%
102	AAA	K	CAC	H	3.9%
102	AAA	K	ATC	I	2.5%
102	AAA	K	CTG	L	2.3%
102	AAA	K	ATG	M	2.4%
102	AAA	K	AAC	N	31.3%
102	AAA	K	CCC	P	2.2%
102	AAA	K	CAG	Q	3.2%
102	AAA	K	AGA	R	20.6%
102	AAA	K	AGC	S	3.1%
102	AAA	K	ACC	T	3.2%
102	AAA	K	GTG	V	2.7%
102	AAA	K	TGG	W	2.9%
102	AAA	K	TAC	Y	3.3%
103	ATT	I	GCC	A	3.9%
103	ATT	I	TGC	C	4.4%
103	ATT	I	GAC	D	4.2%
103	ATT	I	GAG	E	4.3%
103	ATT	I	TTC	F	4.5%
103	ATT	I	GGC	G	3.8%
103	ATT	I	CAC	H	3.5%
103	ATT	I	AAG	K	4.7%
103	ATT	I	CTG	L	4.7%
103	ATT	I	ATG	M	24.4%
103	ATT	I	AAC	N	4.1%
103	ATT	I	CCC	P	3.5%
103	ATT	I	CAG	Q	4.2%
103	ATT	I	AGA	R	4.1%
103	ATT	I	AGC	S	3.4%
103	ATT	I	ACC	T	4.6%
103	ATT	I	GTG	V	5.5%
103	ATT	I	TGG	W	4.4%
103	ATT	I	TAC	Y	3.7%
104	TGC	C	GCC	A	2.7%
104	TGC	C	GAC	D	2.4%
104	TGC	C	GAG	E	2.8%
104	TGC	C	TTC	F	21.6%
104	TGC	C	GGC	G	13.4%
104	TGC	C	CAC	H	2.7%
104	TGC	C	ATC	I	3.1%
104	TGC	C	AAG	K	2.4%
104	TGC	C	CTG	L	3.0%
104	TGC	C	ATG	M	2.6%
104	TGC	C	AAC	N	2.7%
104	TGC	C	CCC	P	2.5%
104	TGC	C	CAG	Q	2.7%
104	TGC	C	AGA	R	3.0%
104	TGC	C	AGC	S	11.0%
104	TGC	C	ACC	T	2.7%
104	TGC	C	GTG	V	2.6%
104	TGC	C	TGG	W	8.3%
104	TGC	C	TAC	Y	7.7%
105	CCA	P	GCC	A	5.5%
105	CCA	P	TGC	C	4.4%
105	CCA	P	GAC	D	5.7%
105	CCA	P	GAG	E	6.2%
105	CCA	P	TTC	F	4.4%
105	CCA	P	GGC	G	5.4%
105	CCA	P	CAC	H	7.9%
105	CCA	P	ATC	I	4.2%
105	CCA	P	AAG	K	5.0%
105	CCA	P	CTG	L	5.7%
105	CCA	P	ATG	M	4.2%
105	CCA	P	AAC	N	4.0%
105	CCA	P	CAG	Q	5.1%
105	CCA	P	AGA	R	5.4%
105	CCA	P	AGC	S	5.8%
105	CCA	P	ACC	T	5.4%
105	CCA	P	GTG	V	5.5%
105	CCA	P	TGG	W	4.8%
105	CCA	P	TAC	Y	5.1%
106	GAA	E	GCC	A	4.1%
106	GAA	E	TGC	C	4.2%
106	GAA	E	GAC	D	32.9%
106	GAA	E	TTC	F	3.6%
106	GAA	E	GGC	G	4.1%
106	GAA	E	CAC	H	0.9%
106	GAA	E	ATC	I	3.9%
106	GAA	E	AAG	K	3.7%
106	GAA	E	CTG	L	3.7%
106	GAA	E	ATG	M	3.3%
106	GAA	E	AAC	N	4.1%
106	GAA	E	CCC	P	3.7%
106	GAA	E	CAG	Q	3.2%
106	GAA	E	AGA	R	4.6%
106	GAA	E	AGC	S	3.5%
106	GAA	E	ACC	T	3.7%
106	GAA	E	GTG	V	4.9%
106	GAA	E	TGG	W	4.0%
106	GAA	E	TAC	Y	3.8%
107	ACA	T	GCC	A	4.9%
107	ACA	T	TGC	C	4.6%
107	ACA	T	GAC	D	4.4%
107	ACA	T	GAG	E	4.9%
107	ACA	T	TTC	F	3.5%
107	ACA	T	GGC	G	4.3%
107	ACA	T	CAC	H	4.6%
107	ACA	T	ATC	I	4.4%
107	ACA	T	AAG	K	5.5%
107	ACA	T	CTG	L	4.0%
107	ACA	T	ATG	M	4.1%
107	ACA	T	AAC	N	6.4%
107	ACA	T	CCC	P	5.6%
107	ACA	T	CAG	Q	4.0%
107	ACA	T	AGA	R	15.4%
107	ACA	T	AGC	S	6.1%
107	ACA	T	GTG	V	4.6%
107	ACA	T	TGG	W	4.9%
107	ACA	T	TAC	Y	3.8%
